# Neuronal RNA granules are ribosome complexes stalled at the pre-translocation state

**DOI:** 10.1101/2022.01.31.478155

**Authors:** Kalle Kipper, Abbas Mansour, Arto Pulk

## Abstract

The polarized cell morphology of neurons dictates many neuronal processes, including the axodendridic transport of specific mRNAs and subsequent translation. mRNAs together with ribosomes and RNA-binding proteins form RNA granules that are targeted to axodendrites for localized translation in neurons. It has been established that localized protein synthesis in neurons is essential for long-term memory formation, synaptic plasticity, and neurodegeneration. We have used proteomics and electron microscopy to characterize neuronal RNA granules (nRNAg) isolated from rat brain tissues or human neuroblastoma. We show that ribosome containing RNA granules are morula-like structures when visualized by electron microscopy. Crosslinking-coupled mass-spectrometry identified potential G3BP2 binding site on the ribosome near the eIF3d-binding site on the 40S ribosomal subunit. We used cryo-EM to resolve the structure of the ribosome-component of nRNAg. The cryo-EM reveals that ribosomes in the nRNAg are stalled at the elongation state where tRNA’s are in the hybrid A/P and P/E site, and resemble the pre-translocation state ribosomes. We also describe a new kind of principal motion of the ribosome, which we call the rocking motion.

## Supplementary Table S1 for "Neuronal RNA granules are ribosome complexes stalled at the pre-translocation state"

### Sheet: CH nRNAg biological replicate1 
Protein names	Gene names	Razor + unique peptides	iBAQ AK
40S ribosomal protein S30	Fau	6	660680000
60S ribosomal protein L14	Rpl14	23	575250000
60S ribosomal protein L28	Rpl28	29	564790000
60S ribosomal protein L21	Rpl21	19	555470000
60S ribosomal protein L24	Rpl24	29	547750000
40S ribosomal protein S29	Rps29	12	536960000
60S ribosomal protein L37a	Rpl37a	12	528440000
60S ribosomal protein L22	Rpl22	14	492310000
60S ribosomal protein L29	Rpl29	12	491790000
60S ribosomal protein L27	Rpl27	15	482250000
60S ribosomal protein L3	Rpl3	55	476700000
60S ribosomal protein L7a	Rpl7a	36	476530000
40S ribosomal protein S12	Rps12	17	475470000
40S ribosomal protein S11	Rps11	32	473570000
60S ribosomal protein L6	Rpl6-ps1	37	464960000
60S ribosomal protein L26	Rpl26	23	464950000
60S ribosomal protein L35a	Rpl35a	17	463620000
40S ribosomal protein S23	Rps23	17	442220000
60S ribosomal protein L34	Rpl34	17	418240000
40S ribosomal protein S3	Rps3	36	416560000
40S ribosomal protein S10	Rps10	25	412270000
40S ribosomal protein S2	Rps2	31	400310000
40S ribosomal protein S9	Rps9	33	399860000
60S ribosomal protein L10	Rpl10	31	390430000
60S ribosomal protein L7	Rpl7	34	387370000
40S ribosomal protein S18	Rps18	32	381500000
40S ribosomal protein S19	Rps19	25	379350000
60S ribosomal protein L4	Rpl4	44	371590000
40S ribosomal protein S16	Rps16	28	371400000
60S ribosomal protein L12	Rpl12	16	371190000
40S ribosomal protein S15a	Rps15a	17	361620000
40S ribosomal protein S3a	Rps3a	48	357790000
60S ribosomal protein L18	Rpl18	22	342660000
60S ribosomal protein L23	Rpl23	20	339350000
60S ribosomal protein L30	Rpl30	17	331010000
60S ribosomal protein L38	Rpl38	8	330730000
Similar to 60S ribosomal protein L23a	RGD1564606	20	328600000
60S ribosomal protein L32	Rpl32	17	325360000
60S ribosomal protein L13a	Rpl13a	26	324480000
60S acidic ribosomal protein P0	Rplp0	23	320700000
40S ribosomal protein S21	Rps21	15	320110000
H1.2 linker histone, cluster member	Hist1h1c	19	312150000
40S ribosomal protein S12	Rps12	1	309450000
40S ribosomal protein S28	Rps28	14	252100000
60S ribosomal protein L13	Rpl13	33	250820000
40S ribosomal protein S17	Rps17	15	248920000
40S ribosomal protein S6	Rps6	33	248200000
60S ribosomal protein L31	Rpl31	21	246490000
Nucleophosmin	Npm1	29	240460000
60S ribosomal protein L5	Rpl5	34	233790000
40S ribosomal protein S4	Rps4x	38	232650000
40S ribosomal protein S14	Rps14	16	227040000
60S ribosomal protein L19	Rpl19	30	216570000
60S ribosomal protein L10a	Rpl10a	25	211000000
40S ribosomal protein S8	Rps8	31	203640000
40S ribosomal protein S13	Rps13	21	200090000
40S ribosomal protein S24	Rps24	14	194320000
60S ribosomal protein L18a	Rpl18a	30	192740000
60S acidic ribosomal protein P1	Rplp1	4	186560000
60S ribosomal protein L15	Rpl15	31	185690000
60S ribosomal protein L8	Rpl8	34	182570000
Receptor of activated protein C kinase 1	Rack1	38	181440000
40S ribosomal protein S25	Rps25	16	181130000
60S ribosomal protein L11	Rpl11	21	176480000
40S ribosomal protein S5	Rps5	21	172120000
40S ribosomal protein S7	Rps7	23	163810000
60S ribosomal protein L36a	Rpl36a	17	162630000
Nucleolin	Ncl	72	155780000
60S ribosomal protein L37	Rpl37	7	135940000
40S ribosomal protein S20	Rps20	15	129420000
40S ribosomal protein S27	Rps27	8	114950000
60S ribosomal protein L9	Rpl9	19	108750000
40S ribosomal protein SA	Rpsa	19	104010000
60S ribosomal protein L36	Rpl36	2	100150000
60S ribosomal protein L17	Rpl17	21	99891000
Polyadenylate-binding protein 1	Pabpc1	54	86002000
40S ribosomal protein S26	Rps26	13	78746000
60S ribosomal protein L35	Rpl35	10	67725000
Histone H1.4	H1-4	5	67657000
Histone H1.5	H1-5	9	59429000
60S ribosomal protein L27a	Rpl27a	18	59184000
Dehydrogenase/reductase (SDR family) member 1	Dhrs1	1	57611000
40S ribosomal protein S15	Rps15	12	53904000
Proliferation-associated protein 2G4	Pa2g4	47	41423000
ELAV-like protein	Elavl2	28	40652000
Naca protein	Naca	8	37672000
Tubulin beta-5 chain	Tubb5	27	36537000
Rotatin (Fragment)	Rttn	1	35004000
Ubiquitin-40S ribosomal protein S27a	Rps27a	15	34699000
G3BP stress granule assembly factor 2	G3bp2	30	30519000
40S ribosomal protein S27-like	Rps27l	2	28873000
Y-box-binding protein 1	Ybx1	28	27158000
Tubulin alpha-1A chain	Tuba1a	27	23761000
Caprin-1	Caprin1	29	22685000
Integrin beta	Itgb2	1	21469000
Transcriptional activator protein Pur-alpha	Pura	14	21132000
Plasminogen activator inhibitor 1 RNA-binding protein	Serbp1	32	20879000
Ilf2 protein	Ilf2	21	20785000
Interferon-inducible double-stranded RNA-dependent protein kinase activator A	Prkra	23	20545000
Thymosin beta-4	Tmsb4x	3	20426000
Heat shock cognate 71 kDa protein	Hspa8	36	20095000
ELAV-like protein	Elavl3	19	19924000
CArG-binding factor A	Hnrnpab	16	17278000
Eukaryotic translation initiation factor 3 subunit F	Eif3f	16	16977000
Transcriptional activator protein Pur-beta	Purb	11	16927000
Heterogeneous nuclear ribonucleoprotein Q	Syncrip	42	16670000
40S ribosomal protein S2	Rps2	1	15873000
Double-stranded RNA-binding protein Staufen homolog 2	Stau2	46	15125000
Heterogeneous nuclear ribonucleoprotein C, isoform CRA_b	Hnrnpc	10	14249000
Heterogeneous nuclear ribonucleoprotein U	Hnrnpu	38	13290000
Enhancer of rudimentary homolog	Erh	6	13120000
60S ribosomal protein L39	Rpl39	2	13092000
Histone H1.1	H1-1	8	13000000
Polyadenylate-binding protein	Pabpc4	27	12905000
Transcription factor BTF3	Btf3	12	12883000
Histone H1.0	H1-0	6	12389000
Serine/arginine-rich splicing factor 5	Srsf5	10	11894000
Eukaryotic translation initiation factor 3 subunit I	Eif3i	20	11488000
Eukaryotic translation initiation factor 3, subunit 6 interacting protein	Eif3l	22	11300000
Heterogeneous nuclear ribonucleoprotein K	Hnrnpk	22	11206000
Transcription factor BTF3	Btf3l4	7	11206000
Interleukin enhancer-binding factor 3	Ilf3	42	10969000
60S ribosomal protein L36	Rpl36	8	10914000
Eukaryotic translation initiation factor 3 subunit H	Eif3h	20	10685000
H1.3 linker histone, cluster member	Hist1h1d	2	10389000
Nucleophosmin/nucleoplasmin, 3	Npm3	5	10292000
Similar to 60S acidic ribosomal protein P2	LOC498555	14	9914100
Prefoldin subunit 4	Pfdn4	5	9830000
Eukaryotic translation initiation factor 3 subunit E	Eif3e	20	9755200
Serine/arginine-rich splicing factor 1	Srsf1	3	9753200
Eukaryotic translation initiation factor 3 subunit A	Eif3a	62	9415700
Dynein light chain 2, cytoplasmic	Dynll2	4	9368800
Prefoldin subunit 2	Pfdn2	10	9366000
Eukaryotic translation initiation factor 3 subunit D	Eif3d	25	9237300
ATP-dependent DNA helicase Q5	Recql5	1	8985700
Isoform Non-brain of Clathrin light chain A	Clta	6	8898000
Heterogeneous nuclear ribonucleoprotein D-like	Hnrnpdl	23	8731400
Prefoldin 5 (Predicted), isoform CRA_a	Pfdn5	9	8382700
G3BP stress granule assembly factor 1	G3bp1	23	8231300
Olfactory receptor	Olr516	1	8124400
Eukaryotic translation initiation factor 3 subunit M	Eif3m	22	7647000
Actin, cytoplasmic 1	Actb	20	7612100
RNA helicase	Eif4a1	16	7598300
RCG41580, isoform CRA_a	Rpl22l1	7	7590700
Eukaryotic translation initiation factor 3 subunit G	Eif3g	22	7556300
Prefoldin 1 (Predicted)	Pfdn1	8	7519200
Pre-mRNA-processing factor 19	Prpf19	13	7464700
Eukaryotic translation initiation factor 3 subunit B	Eif3b	32	7372800
Treacle ribosome biogenesis factor 1	Tcof1	11	7200600
Eukaryotic translation initiation factor 3 subunit C	Eif3c	44	7015000
Guanine nucleotide-binding protein subunit gamma	Gng2	1	6937700
ELAV-like protein 4	Elavl4	8	6868900
Spermatid perinuclear RNA-binding protein	Strbp	25	6156500
RCG38820	Upf1	58	6120000
Heterochromatin protein 1-binding protein 3	Hp1bp3	20	5993700
FMR1 autosomal homolog 2	Fxr2	27	5902700
Eukaryotic translation initiation factor 3 subunit K	Eif3k	5	5839300
Heterogeneous nuclear ribonucleoprotein R	Hnrnpr	18	5813200
Vimentin	Vim	29	5758700
H1.10 linker histone	H1fx	9	5753900
CUGBP Elav-like family member 2	Celf2	10	5628900
Synaptic functional regulator FMR1	Fmr1	31	5348200
14-3-3 protein gamma	Ywhag	9	5174800
14-3-3 protein zeta/delta	Ywhaz	11	4654100
Insulin-like growth factor 2 mRNA-binding protein 1	Igf2bp1	33	4613600
14-3-3 protein epsilon	Ywhae	8	4599600
Insulin-like growth factor 2 mRNA-binding protein 3	Igf2bp3	25	4556600
Tetratricopeptide repeat protein 5	Ttc5	18	4526000
Cellular nucleic acid-binding protein	Cnbp	13	4504300
Eukaryotic translation initiation factor 2 subunit 3, X-linked	Eif2s3	21	4416900
Clathrin heavy chain	Cltc	70	4415500
RNA-binding motif protein, X chromosome retrogene-like	Rbmxrtl	10	4274200
60S ribosomal protein L21	Rpl21	1	4246100
S-phase cyclin A-associated protein in the ER	Scaper	62	4141800
Methionine aminopeptidase	Metap1	21	4139300
H2-K region expressed gene 2, rat orthologue	Pfdn6	7	4116500
Zinc finger protein 22	Znf22	8	3986700
Jumonji domain-containing 7	Jmjd7	1	3979500
Ubiquitin-60S ribosomal protein L40	Uba52	4	3775100
ATP-dependent RNA helicase DHX30	Dhx30	52	3747900
Thymosin beta-10	Tmsb10	1	3643800
RNA-binding protein 8A	Rbm8a	3	3630500
Staufen double-stranded RNA-binding protein 1	Stau1	20	3586100
KH type-2 domain-containing protein		1	3556800
Musashi RNA-binding protein 2	Msi2	7	3553100
RNA helicase	Dhx9	43	3536200
Olfactory receptor 84	Olr84	1	3337700
Cold-inducible RNA-binding protein	Cirbp	5	3284400
Purine-rich element-binding protein G	Purg	12	3214500
Bromodomain adjacent to zinc finger domain protein 1B	Baz1b	1	3150300
Guanine nucleotide-binding protein G(I)/G(S)/G(T) subunit beta-1	Gnb1	9	3125100
Peptidyl-prolyl cis-trans isomerase A	Ppia	7	3072900
Eukaryotic translation initiation factor 4C	Eif1ax	3	3021500
Eukaryotic initiation factor 4A-III	Eif4a3	8	2907800
Elongation factor 2	Eef2	23	2903700
Arginine--tRNA ligase, cytoplasmic	Rars1	19	2833100
Leucine-rich repeat-containing protein 59	Lrrc59	11	2769700
RCG61099, isoform CRA_b	Srsf3	6	2724400
Eukaryotic translation initiation factor 2 subunit beta	Eif2s2	11	2675700
RNA helicase	Eif4a2	7	2578100
WD repeat-containing protein 18	Wdr18	10	2499800
Small nuclear ribonucleoprotein-associated protein B	Snrpb	3	2494800
Eukaryotic translation elongation factor 1 epsilon 1	Eef1e1	9	2425000
Small nuclear ribonucleoprotein E	Snrpe	2	2414600
Zinc finger protein 622	LOC103689968	2	2393300
Histone H2A	Hist2h2ac	2	2334100
DNA topoisomerase 2	Top2a	12	2267500
Isoform RTN1-S of Reticulon-1	Rtn1	4	2249200
Nucleolar protein 16	Nop16	10	2223500
Matrin-3	Matr3	24	2208100
60S ribosomal protein L6	Rpl6	2	2189700
CCR4-NOT transcription complex subunit 9	Cnot9	8	2171300
Heat shock protein HSP 90-alpha	Hsp90aa1	21	2136900
Chromatin target of PRMT1-like 1	Chtopl1	5	2110400
Vesicle-associated membrane protein-associated protein A	Vapa	11	2085000
Heterogeneous nuclear ribonucleoprotein U-like 1	Hnrnpul1	17	2066400
RALY heterogeneous nuclear ribonucleoprotein	Raly	5	2053200
Y-box-binding protein 3	Ybx3	5	1976000
Ubiquitin carboxyl-terminal hydrolase 10	Usp10	27	1939600
Prefoldin subunit 3	Vbp1	3	1923500
Alpha-internexin	Ina	21	1856300
CCR4-NOT transcription complex subunit 7	Cnot7	8	1833700
DNA topoisomerase 1	Top1	16	1821200
Small nuclear ribonucleoprotein Sm D2	Snrpd2l	2	1815600
Eukaryotic translation initiation factor 4E	Eif4e	4	1805500
Nuclear FMR1-interacting protein 2	Nufip2	16	1778300
Endoplasmic reticulum chaperone BiP	Hspa5	15	1755200
RRM domain-containing protein		3	1732900
Lupus La protein homolog	Ssb	14	1732800
Prothymosin alpha	Ptma	1	1730900
Enhancer of mRNA-decapping protein 4	Edc4	36	1701500
TAR DNA-binding protein 43	Tardbp	13	1691600
Poly(A) binding protein, nuclear 1, isoform CRA_a	Pabpn1	3	1673300
PYM homolog 1, exon junction complex-associated factor	Pym1	4	1656300
ATP-dependent DNA/RNA helicase DHX36	Dhx36	27	1646300
Guanine nucleotide-binding protein G(o) subunit alpha	Gnao1	8	1628500
Voltage-dependent anion-selective channel protein 1	Vdac1	9	1579200
Nucleolar protein 10	Nop10	2	1563600
Aspartate--tRNA ligase, cytoplasmic	Dars1	15	1563400
Aly/REF export factor	Alyref	2	1535800
40S ribosomal protein S24	Rps24	1	1534300
Aminoacyl tRNA synthase complex-interacting multifunctional protein 2	Aimp2	9	1499800
Cofilin-1	Cfl1	5	1494200
40S ribosomal protein S20	Rps20	1	1493100
Insulin-like growth factor 2 mRNA-binding protein 2	Igf2bp2	15	1448700
Clathrin light chain B	Cltb	5	1432900
Histone domain-containing protein	H3f3c	2	1420100
CCR4-NOT transcription complex, subunit 1	Cnot1	58	1402900
Dynein light chain 1, cytoplasmic	Dynll1	1	1398800
Eukaryotic translation initiation factor 2 subunit 1	Eif2s1	10	1397400
Heterogeneous nuclear ribonucleoprotein M	Hnrnpm	16	1395100
Translocon-associated protein subunit beta	Ssr2	2	1373300
Glutamyl-tRNA synthetase	Eprs	58	1370900
Casein kinase II subunit alpha	Csnk2a1	7	1354400
Aminoacyl tRNA synthetase complex-interacting multifunctional protein 1	Aimp1	9	1353800
Reticulon	Rtn3	3	1324100
Microtubule-associated protein 1B	Map1b	42	1314300
Uncharacterized protein	M0R5U3	4	1313900
Casein kinase II subunit beta (Fragment)	Csnk2b	3	1308700
Tubulin beta-2B chain	Tubb2b	7	1220600
Isoform 4 of Heterogeneous nuclear ribonucleoprotein D0	Hnrnpd	8	1214600
Small nuclear ribonucleoprotein U5 subunit 40	Snrnp40	3	1212300
14-3-3 protein theta	Ywhaq	5	1206100
Membrane-associated progesterone receptor component 1	Pgrmc1	4	1186000
Elongation factor 1-beta	Eef1b2	4	1181200
LSM2 homolog, U6 small nuclear RNA and mRNA degradation-associated	Lsm2	1	1163000
Voltage-dependent anion-selective channel protein 2	Vdac2	6	1162400
14-3-3 protein eta	Ywhah	3	1161300
Nucleolar RNA helicase 2	Ddx21	21	1141100
LSM12 homolog	Lsm12	6	1139100
Brain acid soluble protein 1	Basp1	5	1108300
Argonaute RISC component 1	Ago1	21	1107200
CCR4-NOT transcription complex, subunit 3	Cnot3	12	1100400
Huntingtin-interacting protein K	Hypk	1	1100400
Myb-binding protein 1A	Mybbp1a	35	1096600
Transcription intermediary factor 1-beta	Trim28	13	1096300
Small nuclear ribonucleoprotein G	Snrpg	2	1082900
SUMO-specific peptidase 3	Senp3	9	1065700
Heterogeneous nuclear ribonucleoprotein L	Hnrnpl	15	1045500
Coiled-coil domain-containing 124	Ccdc124	10	1042400
Rac family small GTPase 2	Rac2	2	1039400
Ferritin	Fth1	2	1039100
ATP-dependent RNA helicase DHX29	Dhx29	37	1036800
LSM family member 14B	Lsm14b	6	1025700
RCG62582, isoform CRA_c	Ubap2l	14	1023500
CCR4-NOT transcription complex subunit 10	Cnot10	20	1014500
Isoform B of Methyl-CpG-binding protein 2	Mecp2	7	1011200
Fatty acid-binding protein 5	Fabp5	3	1008300
Protein LLP homolog	Llph	1	990320
Guanine nucleotide-binding protein-like 3	Gnl3	7	986560
RCG48016, isoform CRA_c	RGD1597339	2	983980
Tyrosine--tRNA ligase	Yars	15	965430
Uncharacterized protein	A0A0G2K7N7	1	959570
Elongation factor 1-alpha	LOC100360413	9	944870
Ataxin 2-like	Atxn2l	19	935280
CUGBP, Elav-like family member 4	Celf4	1	923610
G kinase-anchoring protein 1	Gkap1	12	918670
Methionine--tRNA ligase, cytoplasmic	Mars	17	907730
La ribonucleoprotein 1, translational regulator	Larp1	23	904850
Ribosomal protein L3-like	Rpl3l	2	899110
Eukaryotic translation initiation factor 4 gamma, 1	Eif4g1	25	888560
N-alpha-acetyltransferase 11-like	LOC100909833	2	876540
Vesicle-trafficking protein SEC22b	Sec22b	3	860500
Cytochrome b5 type B	Cyb5b	1	848390
14-3-3 protein beta/alpha	Ywhab	5	844320
LAS1-like, ribosome biogenesis factor	Las1l	11	839150
Tudor domain-containing protein 3	Tdrd3	9	833580
Small nuclear ribonucleoprotein Sm D1	Snrpd1	2	827480
Eukaryotic translation initiation factor 5	Eif5	7	816530
Serine/threonine-protein phosphatase	Ppp1ca	2	810920
NAC alpha domain-containing	Nacad	18	800150
Peptidylprolyl isomerase	Fkbp3	1	798990
Uncharacterized protein	Marcksl1	1	793390
F-actin-capping protein subunit beta	Capzb	3	790460
Actin, aortic smooth muscle	Acta2	2	787410
rRNA 2-O-methyltransferase fibrillarin	Fbl	6	777430
YTH N(6)-methyladenosine RNA-binding protein 2	Ythdf2	4	771410
CDGSH iron-sulfur domain-containing protein 1	Cisd1	1	771050
Mitochondrial import inner membrane translocase subunit Tim13	Timm13	3	766610
Intracellular hyaluronan-binding protein 4	Habp4	5	763590
Pleiotrophin	Ptn	2	761410
RISC-loading complex subunit TARBP2	Tarbp2	3	760300
Dolichyl-diphosphooligosaccharide--protein glycosyltransferase subunit 1	Rpn1	14	756040
Small nuclear ribonucleoprotein polypeptide A	Snrpa1	2	750510
Signal recognition particle 14 kDa protein	Srp14	2	748830
FUS interacting protein (Serine-arginine rich) 1	Srsf10	1	745770
WD repeat-containing protein 61	Wdr61	10	727970
AP-2 complex subunit sigma	Ap2s1	1	725520
Eukaryotic translation initiation factor 6	Eif6	1	717010
Zinc finger protein 41	Zfp41	1	696600
Tubulin beta chain	Tubb4b	3	694190
TRMT1-like protein	Trmt1l	11	692260
Ras-related protein Rab-18	Rab18	3	673270
Peptidyl-prolyl cis-trans isomerase B	Ppib	2	650420
Ribosomal protein	LOC680700	1	650150
Zinc finger RNA-binding protein	Zfr	13	648010
Zinc finger protein 37	Zfp37	9	647300
Actin-histidine N-methyltransferase	Setd3	4	643780
Poly(rC)-binding protein 2	Pcbp2	5	634370
Isoform 2 of Sarcoplasmic/endoplasmic reticulum calcium ATPase 2	Atp2a2	16	634030
Cyclin-dependent kinase 12	Cdk12	1	633700
Erlin-2	Erlin2	3	626620
Barrier-to-autointegration factor	Banf1	2	626000
Tetratricopeptide repeat domain 37	Ttc37	24	621980
Unk zinc finger	Unk	5	615670
Isoform 2 of Synaptic functional regulator FMR1	Fmr1	1	612060
Fragile X mental retardation syndrome-related protein 1	Fxr1	10	609180
Nucleolar protein 58	Nop58	10	602950
Receptor expression-enhancing protein 5	Reep5	3	595770
RCG21724, isoform CRA_a	Msi1	4	594090
Eukaryotic translation initiation factor 5B	Eif5b	20	580040
Helix-destabilizing protein	Hnrnpa1	3	569930
Pumilio RNA-binding family member 2	Pum2	6	550900
Membrane magnesium transporter 1	Mmgt1	1	547020
Ski2-like RNA helicase	Skiv2l	14	542070
Nucleolar protein 9	Nol9	10	540870
DNA repair protein XRCC1	Xrcc1	6	539530
Very-long-chain enoyl-CoA reductase	Tecr	2	529570
Staphylococcal nuclease domain-containing protein	Snd1	9	523580
Eukaryotic translation initiation factor 4E family member 2 (Fragment)	Eif4e2	2	521440
Family with sequence similarity 120A	Fam120a	25	517690
N(alpha)-acetyltransferase 15, NatA auxiliary subunit	Naa15	9	505260
Translocon-associated protein subunit delta	Ssr4	2	502620
RRM domain-containing protein		1	498800
NHP2-like protein 1	Snu13	1	490980
M7GpppN-mRNA hydrolase-like (Fragment)	LOC103690064	1	488580
Uncharacterized protein	FAM120C	14	487690
Transformer-2 protein homolog beta	Tra2b	3	481050
Heterogeneous nuclear ribonucleoproteins A2/B1	Hnrnpa2b1	1	477270
KH domain-containing, RNA-binding, signal transduction-associated protein 3	Khdrbs3	3	473630
Pleiotropic regulator 1	Plrg1	3	472090
Voltage-dependent anion-selective channel protein 3	Vdac3	3	467990
RB-binding protein 4, chromatin-remodeling factor	Rbbp4	2	467150
RB-binding protein 6, ubiquitin ligase	Rbbp6	2	458020
NOP56 ribonucleoprotein	Nop56	7	456370
Alpha-internexin	Ina	1	449310
RCG61762, isoform CRA_d	Srsf7	10	448010
Lysine--tRNA ligase	Kars1	8	443240
Small nuclear ribonucleoprotein Sm D3	Snrpd3	3	442830
Sm protein F	Snrpf	4	433350
CCR4-NOT transcription complex subunit 11	Cnot11	6	433090
Isoform 3 of Protein LYRIC	Mtdh	6	428150
T-complex protein 1 subunit epsilon	Cct5	2	427340
RNA-binding protein with serine-rich domain 1	Rnps1	3	426320
AP-2 complex subunit mu	Ap2m1	5	425950
Secreted frizzled-related protein 1	Sfrp1	3	423060
Tubulin beta-3 chain	Tubb3	9	422340
Histone H2B	Hist2h2be	3	421140
S-phase kinase-associated protein 1	Skp1	1	414890
Nuclear factor 1	Nf1x	1	406390
Heterogeneous nuclear ribonucleoprotein U-like 2	Hnrnpul2	10	404270
Sodium/potassium-transporting ATPase subunit beta-1	Atp1b1	2	402590
Ribosomal L1 domain-containing protein 1-like	Rsl1d1l1	2	394720
CUGBP, Elav-like family member 3	Celf3	2	391870
Modulator of non-genomic activity of estrogen receptor	Pelp1	6	391460
Survival motor neuron 1	Smn1	2	389370
TSPY-like 5	Tspyl5	3	386000
Pericentriolar material 1	Pcm1	16	384650
DNA topoisomerase	Top3b	23	384220
RAB1A, member RAS oncogene family	Rab1a	2	382910
U1 small nuclear ribonucleoprotein 70 kDa	Snrnp70	1	381140
Dihydropyrimidinase-related protein 2	Dpysl2	7	381110
Protein kinase, cAMP dependent regulatory, type II beta	Prkar2b	2	375900
Transcription activation suppressor family member 2	Tasor2	1	375580
DGCR8 microprocessor complex subunit	Dgcr8	5	374550
Transcriptional repressor CTCF	Ctcf	7	368410
Glutamyl-tRNA synthetase	Ears2	1	363730
U6 snRNA-associated Sm-like protein LSm4	Lsm4	2	363620
Smu-1 suppressor of mec-8 and unc-52 homolog (C. elegans)	Smu1	3	360760
Splicing factor 3b, subunit 2	Sf3b2	4	358300
Neuronal migration protein doublecortin	Dcx	3	351470
Isoleucyl-tRNA synthetase	Iars	10	349340
SOGA family member 3	Soga3	9	349260
Eukaryotic translation initiation factor 3 subunit J	Eif3j	1	348640
Heterogeneous nuclear ribonucleoprotein H	Hnrnph1	7	346600
Neuronal membrane glycoprotein M6-a	Gpm6a	1	345180
KRR1 small subunit processome component	Krr1	2	334770
Zinc finger RNA-binding protein 2	Zfr2	15	334690
Histone H4	H4c2	6	334590
CUGBP Elav-like family member 1	Celf1	4	334240
Poly(A)-specific ribonuclease	Cnot6	2	329840
Nucleolar GTP-binding protein 1	Gtpbp4	5	326850
Surfeit 6	Surf6	2	326610
UAP56-interacting factor	Fyttd1	1	322630
RuvB-like 1	Ruvbl1	4	320470
RuvB-like helicase	Ruvbl2	6	316280
ADP/ATP translocase 1	Slc25a4	3	315750
Lamb2 protein	Lamb2	1	311840
Zinc finger protein 771	Zfp771	4	310490
RCG39517, isoform CRA_a	Znf48	3	304890
Dynein light chain roadblock-type 1	Dynlrb1	1	303010
LUC7-like	Luc7l	6	301680
Serine/arginine-rich splicing factor 2	Srsf2	5	299200
AP-2 complex subunit beta	Ap2b1	11	290350
T-complex protein 1 subunit delta	Cct4	3	289810
Hsp70-binding protein 1	Hspbp1	3	289480
Very-long-chain 3-oxoacyl-CoA reductase	Hsd17b12	1	285670
RING-type E3 ubiquitin transferase	Mkrn1	2	285150
Glyceraldehyde-3-phosphate dehydrogenase	D3ZWV2	1	283350
NOVA alternative-splicing regulator 2	Nova2	3	281000
18 kDa Sin3-associated polypeptide	RGD1561590	2	278430
Pinin	Pnn	6	276710
SFRS protein kinase 2	Srpk2	5	276530
DNA ligase	Lig3	9	276200
SPATS2-like protein	Spats2l	13	276070
Ankyrin repeat domain 17	Ankrd17	25	275040
Ac2-246	Phf5a	3	273150
Zinc finger CCCH domain-containing protein 15	Zc3h15	3	272700
RAB6B, member RAS oncogene family	Rab6b	1	271840
HTH La-type RNA-binding domain-containing protein	A0A0G2K8A9	2	269180
Vesicle-associated membrane protein-associated protein B	Vapb	6	265950
Hdc homolog, cell cycle regulator	Heca	2	259820
Calnexin	Canx	5	259310
Triosephosphate isomerase	Tpi1	5	257400
RNA-splicing ligase RtcB homolog	Rtcb	4	255240
Dynactin subunit 2	Dctn2	3	254820
E3 ubiquitin-protein ligase TTC3	Ttc3	24	251600
Coiled-coil domain-containing protein 47	Ccdc47	1	251580
5-azacytidine induced gene 1 (Predicted), isoform CRA_a	Cep131	8	251220
Dolichyl-diphosphooligosaccharide--protein glycosyltransferase subunit 2	Rpn2	2	251170
SRSF protein kinase 1	Srpk1	6	251060
Proteasome subunit alpha type	Psma5	2	249080
Heat shock protein HSP 90-beta	Hsp90ab1	8	248800
RCG29268	Tpgs1	2	248180
Neural cell adhesion molecule 1	Ncam1	7	247130
Alpha-centractin	Actr1a	3	246850
CDGSH iron sulfur domain 2	Cisd2	1	243970
Proteasome subunit beta	Psmb5	1	241470
Reticulon	Rtn4	12	236570
Glycylpeptide N-tetradecanoyltransferase 1	Nmt1	3	236550
Kinectin 1	Ktn1	13	236120
Clathrin interactor 1	Clint1	2	235410
Proline-rich coiled-coil 2B	Prrc2b	23	227840
Kelch-like ECH-associated protein 1	Keap1	3	227650
Protein PRRC2A	Prrc2a	19	226130
Protein FAM98A	Fam98a	2	224550
CCT-theta	Cct8	4	224220
U2 snRNP auxiliary factor large subunit	U2af2	2	223950
Eukaryotic peptide chain release factor subunit 1	Etf1	4	222600
Talin 2	Tln2	1	221950
Ring finger protein 214	Rnf214	12	217620
CCR4-NOT transcription complex, subunit 2	Cnot2	7	215380
SURP and G patch domain-containing 2	Sugp2	14	213840
S1 RNA-binding domain 1	Srbd1	11	211560
Neuromodulin	Gap43	4	209220
La ribonucleoprotein domain family member 7	Larp7	2	208720
AP-2 complex subunit alpha	Ap2a2	4	207960
RNA transcription, translation and transport factor protein	Rtraf	3	206740
RNA-binding protein Nova-1 (Fragment)	Nova1	11	203300
Leucyl-tRNA synthetase	Lars	10	203150
Syntaxin-12	Stx12	1	200980
Zinc finger protein 668	Zfp668	13	198670
Dihydropyrimidinase-related protein 3	Dpysl3	5	197260
Pre-mRNA processing factor 8, isoform CRA_a	Prpf8	13	195140
Serine/threonine-protein phosphatase	LOC100362453	1	193420
rRNA adenine N(6)-methyltransferase	Dimt1	2	192260
Albumin	Alb	4	190700
Friend virus susceptibility 1	Fv1	7	189680
Myelin expression factor 2	Myef2	2	187220
Mago homolog B, exon junction complex subunit	Magohb	5	186330
Decapping mRNA 1A	Dcp1a	2	183780
Protein argonaute-2	Ago2	3	183320
2-phospho-D-glycerate hydro-lyase	Eno1	9	182270
Ribose-phosphate diphosphokinase	LOC314140	1	179840
Testis expressed gene 10 (Predicted)	Tex10	3	179240
GDP-Man:Man(1)GlcNAc(2)-PP-Dol alpha-1,3-mannosyltransferase	Alg2	2	177300
RNA helicase	Ddx6	5	176540
Actin-related protein 8	Actr8	1	175220
DExH-box helicase 57	Dhx57	3	174640
Uncharacterized protein	Nkrfl	4	171520
Zinc finger protein 512	Zfp512	8	168340
Calcium-responsive transcription coactivator	Ss18l1	1	168220
ATPase Get3	Get3	1	167560
Serine/arginine-rich splicing factor 6	Srsf6	3	166500
La ribonucleoprotein 4B	Larp4b	7	163320
Serine and arginine-rich-splicing factor 4	Srsf4	7	160850
Ras-related protein Rab-11B	Rab11b	2	159100
RNA binding motif protein 39	Rbm39	5	157620
DnaJ (Hsp40) homolog, subfamily A, member 2	Dnaja2	1	155220
G-protein coupled receptor-associated sorting protein 1	Gprasp1	20	155200
Cytoskeleton-associated protein 4	Ckap4	4	153420
116 kDa U5 small nuclear ribonucleoprotein component	Eftud2	10	152130
RING-type domain-containing protein (Fragment)	Mex3a	3	151820
Uncharacterized protein	A0A0G2K9M1	4	151800
Protein CASC3	Casc3	2	146660
Very-long-chain (3R)-3-hydroxyacyl-CoA dehydratase	Hacd3	1	146570
Endothelial differentiation-related factor 1	Edf1	2	143960
Pre-mRNA-splicing factor SPF27	Bcas2	2	143520
Serine-threonine kinase receptor-associated protein	Strap	6	139900
Syntaxin-7	Stx7	2	138990
T-complex protein 1 subunit beta	Cct2	5	138610
FACT complex subunit SSRP1	Ssrp1	4	135580
Cell growth-regulating nucleolar protein	Lyar	3	134830
Sodium/potassium-transporting ATPase subunit alpha-3	Atp1a3	3	132450
Leucine rich repeat containing 49 (Predicted)	Lrrc49	2	128180
Ribosome-binding protein 1	Rrbp1	7	127190
Clathrin coat assembly protein AP180	Snap91	3	126560
AP-2 complex subunit alpha	Ap2a1	5	124460
GTP-binding nuclear protein Ran	RGD1306195	1	124180
Family with sequence similarity 193, member B	Fam193b	8	121420
Cell division cycle 5-like protein	Cdc5l	2	120800
Brix domain-containing protein 2	Brix1	1	119910
RNA-binding protein 34	Rbm34	1	119360
Enhancer of mRNA-decapping protein 3	Edc3	2	117750
ATP synthase subunit beta	Atp5f1b	3	116470
NOP2 nucleolar protein	Nop2	2	112060
DEAD box protein 5	Ddx5	5	112030
Poly(A)-specific ribonuclease	Cnot8	2	111090
Isoform 2 of Programmed cell death protein 4	Pdcd4	3	105490
Neurofilament light polypeptide	Nefl	7	105130
Elongation factor 1-gamma	Eef1g	1	104370
Adenosine deaminase, RNA-specific, B1, isoform CRA_d	Adarb1	1	103430
Kinesin-like protein	Kif5c	1	102590
H/ACA ribonucleoprotein complex subunit DKC1	Dkc1	4	101950
Family with sequence similarity 193, member A	Fam193a	8	100670
DAZ-interacting zinc finger protein 3	Dzip3	5	96618
Poly [ADP-ribose] polymerase 1	Parp1	10	94742
Spermatogenesis-associated, serine-rich 2	Spats2	3	94681
Heterogeneous nuclear ribonucleoprotein F	Hnrnpf	5	93043
U5 small nuclear ribonucleoprotein 200 kDa helicase	Snrnp200	15	93001
Netrin-1	Ntn1	15	91896
Isoform Short of Long-chain-fatty-acid--CoA ligase 4	Acsl4	2	91882
Ataxin 2	Atxn2	2	91759
BCL2-associated transcription factor 1, isoform CRA_a	Bclaf1	4	91464
T-complex protein 1 subunit alpha	Tcp1	4	89503
Microtubule-associated protein	Mapt	2	86950
DNA replication licensing factor MCM7	Mcm7	1	86444
RING-type E3 ubiquitin transferase	Mkrn3	5	83625
Transitional endoplasmic reticulum ATPase	Vcp	2	83517
Similar to DNA segment, Chr 19, Brigham & Womens Genetics 1357 expressed	RGD1308750	1	83486
Isoform 3 of NADH-cytochrome b5 reductase 3	Cyb5r3	1	82977
YTH N(6)-methyladenosine RNA-binding protein 3	Ythdf3	1	81674
RNA helicase	LOC685025	1	81405
Chaperonin containing Tcp1, subunit 6A (Zeta 1)	Cct6a	2	81117
Splicing factor 3b, subunit 3	Sf3b3	7	78074
Syntaxin-binding protein 1	Stxbp1	3	77722
GRB10-interacting GYF protein 2 (Fragment)	Gigyf2	3	76759
Stress-induced-phosphoprotein 1	Stip1	2	74906
Heterogeneous nuclear ribonucleoprotein Q	Syncrip	2	74883
Tubulin beta chain	Tubb4a	1	73937
Squalene synthase	Fdft1	4	72239
Glutamine--tRNA ligase	Qars1	6	69373
Formin-like 2	Fmnl2	6	66892
Ubiquitin-associated protein 2	Ubap2	1	64072
Nodal modulator 1	Nomo1	3	62824
Protein phosphatase 2 (Formerly 2A), regulatory subunit A (PR 65), alpha isoform, isoform CRA_a	Ppp2r1a	5	62815
T-complex protein 1 subunit gamma	Cct3	4	59997
Glutamate-rich WD repeat-containing protein 1	Grwd1	1	59400
Uncharacterized protein	LOC100363405	2	58997
Dolichyl-diphosphooligosaccharide--protein glycotransferase	Stt3a	1	58187
Dihydropyrimidinase-related protein 5-like	LOC103692570	1	57676
Zinc finger and BTB domain containing 11 (Predicted)	Zbtb11	1	54598
GPI-anchor transamidase	Pigk	1	53462
RNA helicase	Ddx24	3	52878
DNA-binding protein SMUBP-2	Ighmbp2	3	52585
Threonyl-tRNA synthetase	Tars	3	52148
Trinucleotide repeat-containing adaptor 6C	Tnrc6c	1	51469
Signal recognition particle subunit SRP72	LOC108348180	2	50934
Round spermatid basic protein 1	Rsbn1	4	48118
PNMA family member 8B	Pnma8b	1	45914
Tankyrase 1-binding protein 1	Tnks1bp1	4	44822
Signal recognition particle receptor subunit beta	Tf	1	44763
ATP-binding cassette subfamily E member 1	Abce1	3	42543
Neurofilament medium polypeptide	Nefm	3	42532
ATP-dependent RNA helicase DDX1	Ddx1	6	42274
RNA helicase	Ddx27	2	39607
Fatty acid synthase	Fasn	1	37508
Suppressor of glucose, autophagy-associated 1	Soga1	5	34906
Thyroid hormone receptor-associated protein 3	Thrap3	3	34801
Cell cycle and apoptosis regulator 2	Ccar2	1	34140
Spectrin alpha chain, non-erythrocytic 1	Sptan1	8	33797
BRCA1-associated protein	Brap	1	33618
Splicing factor 3b, subunit 1	Sf3b1	7	32214
5-3 exoribonuclease	Xrn2	1	31800
Cytoplasmic linker-associated protein 1	Clasp1	5	27110
Neural cell adhesion molecule 1	Ncam1	1	26516
FERM, ARHGEF and pleckstrin domain-containing protein 1	Farp1	2	25815
Centrosomal protein 170	LOC100909664	1	25644
Trinucleotide repeat-containing adaptor 6A	Tnrc6a	1	24998
Kinesin-like protein KIF1A	Kif1a	2	24941
Ankyrin repeat and KH domain-containing 1	Ankhd1	3	24052
Apoptotic chromatin condensation inducer 1	Acin1	4	23957
Isoform UBF2 of Nucleolar transcription factor 1	Ubtf	4	22978
Endoribonuclease Dicer	Dicer1	4	19751
Eukaryotic translation initiation factor 4B	Eif4b	1	19020
Cytoplasmic dynein 1 heavy chain 1	Dync1h1	6	17079
Spectrin beta chain	Sptbn4	2	13262
Microtubule-associated protein 1A	Map1a	6	12475
RNA cytidine acetyltransferase	Nat10	5	10196
Diacylglycerol kinase	Dgki	3	9952.7
40S ribosomal protein S4	Rps4y2	4	0
Reticulon	Rtn1	1	0
Netrin 2-like (Chicken)	Ntn3	1	0
Huntingtin-associated protein 1	Hap1	2	0
EBF transcription factor 3	Ebf3	2	0
cAMP-dependent protein kinase type I-alpha regulatory subunit	Prkar1a	2	0
RCG37285	Zcchc3	2	0
Splicing factor 3a, subunit 1	Sf3a1	3	0
Developmentally-regulated GTP-binding protein 1	Drg1	2	0
Extracellular sulfatase	Sulf2	1	0
RNA-binding motif, single stranded-interacting protein 3	Rbms3	2	0
Clathrin light chain	Clta	1	0
RNA helicase	Dhx15	2	0
Thioredoxin domain containing 1	Tmx1	2	0
Tubulin beta-2A chain	Tubb2a	1	0
Cytochrome c oxidase subunit 2	Mtco2	1	0
Malate dehydrogenase, cytoplasmic	Mdh1	2	0
Armadillo repeat-containing, X-linked 4	Armcx4	2	0
Tubulin alpha-1B chain	Tuba1b	1	0
Cytochrome b-c1 complex subunit 7	Uqcrb	1	0
RNA binding protein fox-1 homolog 3	Rbfox3	1	0
F-actin-capping protein subunit alpha-1	Capza1	1	0
RNA helicase	Ddx17	1	0
RNA helicase	Ddx20	1	0
SWI/SNF related, matrix associated, actin dependent regulator of chromatin, subfamily c, member 1 (Predicted), isoform CRA_b	Smarcc1	1	0
ORC ubiquitin ligase 1	Rnf219	2	0
A-kinase-anchoring protein 17A	Akap17a	1	0
Proteasome subunit alpha type	Psma7	1	0
Proteasome subunit beta	Psmb4	1	0
Microtubule-associated protein	Map2	3	0
Signal recognition particle 19	Srp19	1	0
Mediator complex subunit 12	Med12	1	0
DENN domain-containing 4C	Dennd4c	1	0
Ig-like domain-containing protein		1	0
Kinesin-like protein	Kif21a	1	0
Uncharacterized protein		1	0
Glutamate-rich protein 6	Erich6	1	0
Ryanodine receptor 2	Ryr2	1	0
Tumor protein p53-inducible protein 11	Tp53i11	1	0
R-spondin 1	Rspo1	1	0
Atonal bHLH transcription factor 7	Atoh7	1	0
Zinc finger protein 280C	Zfp280c	1	0
Zinc finger protein 638	Zfp638	1	0
Uncharacterized protein		1	0
DENN domain-containing 4A	Dennd4a	1	0
Myc-binding protein	Mycbp	1	0
A kinase (PRKA) anchor protein 1, isoform CRA_a	Akap1	1	0
Ras-related protein Rab-2A	Rab2a	2	0
Zyg-11-related, cell cycle regulator	Zer1	1	0
Focadhesin	Focad	1	0
Formin-binding protein 1 (Fragment)	Fnbp1	1	0
Laminin subunit alpha 2	Lama2	1	0
Jouberin	Ahi1	1	0
Fc fragment of IgE receptor II	Fcer2	1	0
Polynucleotide phosphorylase 1	Pnpt1	1	0
Envoplakin	Evpl	1	0
Raftlin lipid raft linker 1	Rftn1	1	0
Prolow-density lipoprotein receptor-related protein 1	Lrp1	1	0
Protein FAM50A-like	LOC100910130	1	0
Baculoviral IAP repeat-containing 5, isoform CRA_b	Birc5	1	0
Negative elongation factor complex member C/D	Nelfcd	1	0
Nuclear pore complex protein Nup88	Nup88	1	0
Cytochrome b-c1 complex subunit 2, mitochondrial	Uqcrc2	1	0
Endoplasmic reticulum resident protein 29	Erp29	1	0
Actin, cytoplasmic 2	Actg1	1	0
cAMP-dependent protein kinase type I-beta regulatory subunit	Prkar1b	1	0
SH2 domain protein 2A	Sh2d2a	1	0
RRP15-like protein	Rrp15	1	0
Putative oxidoreductase GLYR1	Glyr1	1	0
Activated RNA polymerase II transcriptional coactivator p15	Sub1	1	0
Replication factor C subunit 2	Rfc2	1	0
Transmembrane protein 225	Tmem225	1	0
Isoform 6 of cAMP and cAMP-inhibited cGMP 3,5-cyclic phosphodiesterase 10A	Pde10a	1	0

### Sheet: CH nRNAg biological replicate 2
Protein names	Gene names	Razor + unique peptides	iBAQ
60S acidic ribosomal protein P1	Rplp1	5	2862200000
40S ribosomal protein S29	Rps29	9	2562100000
Anionic trypsin-1	Prss1	1	2395200000
Trypsin		8	2.0277e+09
60S ribosomal protein L28	Rpl28	23	1.5431e+09
60S ribosomal protein L30	Rpl30	16	1.4717e+09
60S ribosomal protein L7a	Rpl7a	41	1.462e+09
60S ribosomal protein L21	Rpl21	24	1440600000
60S ribosomal protein L22	LOC100360057	13	1435500000
40S ribosomal protein S21	Rps21	15	1372600000
40S ribosomal protein S19	Rps19	22	1365600000
40S ribosomal protein S25	Rps25	19	1206900000
40S ribosomal protein S11	Rps11	37	1192500000
40S ribosomal protein S16	Rps16	22	1156200000
60S ribosomal protein L27a	Rpl27a	18	1134800000
60S ribosomal protein L13a	Rpl13a	35	1108900000
40S ribosomal protein S20	Rps20	15	1098600000
40S ribosomal protein SA	Rpsa	23	1084500000
40S ribosomal protein S13	Rps13	26	1077500000
40S ribosomal protein S18	Rps18	35	1.069e+09
60S ribosomal protein L26	Rpl26	27	1.0677e+09
40S ribosomal protein S12	Rps12	19	1.0422e+09
40S ribosomal protein S15a	Rps15a	26	1.0404e+09
40S ribosomal protein S8	Rps8	32	1.0307e+09
60S ribosomal protein L18a	Rpl18a	30	1.028e+09
40S ribosomal protein S7	Rps7	33	1.0152e+09
40S ribosomal protein S23	Rps23	17	1.0046e+09
40S ribosomal protein S17	Rps17	24	1.0012e+09
60S ribosomal protein L13	Rpl13	28	994160000
60S ribosomal protein L14	Rpl14	30	992690000
60S ribosomal protein L9	Rpl9	27	981600000
60S ribosomal protein L5	Rpl5	39	978470000
60S ribosomal protein L24	Rpl24	19	976340000
60S ribosomal protein L10	Rpl10	32	971140000
60S ribosomal protein L27	Rpl27	19	936230000
40S ribosomal protein S30	LOC100360647	4	922820000
60S ribosomal protein L36	Rpl36	21	912880000
60S ribosomal protein L32	Rpl32	22	911880000
60S ribosomal protein L4	Rpl4	58	909690000
60S ribosomal protein L35a	Rpl35a	22	889340000
60S acidic ribosomal protein P0	Rplp0	28	871490000
60S ribosomal protein L37a	Rpl37a	10	849160000
60S ribosomal protein L19	Rpl19	23	829130000
Receptor of activated protein C kinase 1	Rack1	44	819630000
40S ribosomal protein S3a	Rps3a	52	818990000
60S ribosomal protein L23	Rpl23	19	814240000
60S ribosomal protein L38	Rpl38	9	810260000
60S ribosomal protein L3	Rpl3	64	803120000
60S ribosomal protein L12	Rpl12	19	796870000
40S ribosomal protein S14	LOC100911847	12	788970000
60S ribosomal protein L31	Rpl31	17	788170000
40S ribosomal protein S3	Rps3	50	787090000
60S ribosomal protein L18	Rpl18	25	786360000
40S ribosomal protein S6	Rps6	33	776520000
40S ribosomal protein S9	Rps9	33	774620000
40S ribosomal protein S27-like	Rps27l	12	771800000
60S acidic ribosomal protein P2	Rplp2	15	769760000
40S ribosomal protein S4	Rps4x	46	729070000
60S ribosomal protein L34	Rpl34	18	716380000
60S ribosomal protein L11	Rpl11	24	704430000
60S ribosomal protein L8	Rpl8	35	698770000
Similar to 60S ribosomal protein L23a	RGD1564606	14	584920000
40S ribosomal protein S24	Rps24	16	577880000
60S ribosomal protein L36a	Rpl36a	14	554710000
60S ribosomal protein L6	Rpl6-ps1	33	546020000
40S ribosomal protein S5	Rps5	22	535760000
60S ribosomal protein L29	Rpl29	13	529500000
60S ribosomal protein L7	Rpl7	51	514440000
40S ribosomal protein S2	rCG_34378	31	502340000
60S ribosomal protein L35	Rpl35	9	484390000
Tubulin beta chain	Tubb4b	40	444270000
60S ribosomal protein L15	Rpl15	30	433020000
60S ribosomal protein L17	Rpl17	30	432860000
60S ribosomal protein L39	Rpl39	3	431830000
Tubulin alpha-1A chain	Tuba1a	38	399100000
Endoproteinase Lys-C (Protease 1)		20	391850000
40S ribosomal protein S26	Rps26	10	374470000
Actin, cytoplasmic 1	Actb	38	285350000
Ubiquitin-40S ribosomal protein S27a	Rps27a	15	277840000
60S ribosomal protein L10a	Rpl10a	23	271790000
Polyadenylate-binding protein 1	Pabpc1	64	253810000
40S ribosomal protein S28	Rps28	16	245110000
Heterogeneous nuclear ribonucleoprotein Q	Syncrip	39	229510000
CUGBP Elav-like family member 2	Celf2	28	214240000
Heat shock cognate 71 kDa protein	Hspa8	59	190340000
40S ribosomal protein S10	Rps10	20	178040000
Caprin-1	Caprin1	30	173370000
Nucleophosmin	Npm1	19	164030000
Tropomyosin alpha-4 chain	Tpm4	1	158100000
ELAV-like protein 4	Elavl4	37	153760000
Tubulin beta-5 chain	Tubb5	8	152940000
G3BP stress granule assembly factor 2	G3bp2	27	142690000
Interferon-inducible double-stranded RNA-dependent protein kinase activator A	Prkra	24	119620000
Y-box-binding protein 1	Ybx1	24	118200000
LSM12 homolog	Lsm12	11	114960000
40S ribosomal protein S27	Rps27	4	111390000
Transcriptional activator protein Pur-alpha	Pura	25	100200000
ELAV-like protein	Elavl3	15	90293000
Keratin, type II cytoskeletal 1	KRT1	45	88749000
G3BP stress granule assembly factor 1	G3bp1	33	87059000
Transcriptional activator protein Pur-beta	Purb	15	83164000
Tubulin beta-2A chain	Tubb2a	11	81867000
Keratin, type I cytoskeletal 10	KRT10	38	77177000
RCG41580, isoform CRA_a	Rpl22l1	6	74854000
Dynein light chain 1, cytoplasmic	Dynll1	10	72403000
Thymosin beta-10	Tmsb10	2	65657000
Plasminogen activator inhibitor 1 RNA-binding protein	Serbp1	29	64004000
Double-stranded RNA-binding protein Staufen homolog 2	Stau2	50	63638000
Proliferation-associated protein 2G4	Pa2g4	28	58308000
Heterogeneous nuclear ribonucleoprotein U	Hnrnpu	50	57576000
Purine-rich element-binding protein G	Purg	14	57148000
Synaptic functional regulator FMR1	Fmr1	37	53290000
60S ribosomal protein L21		1	52715000
ELAV-like protein	Elavl2	8	46251000
Dynactin subunit 2	Dctn2	26	45713000
Histone H2B	Hist3h2bb	3	44604000
Polyadenylate-binding protein	Pabpc4	30	42767000
Nucleolin	Ncl	35	42364000
Enhancer of rudimentary homolog	Erh	7	42137000
Heterogeneous nuclear ribonucleoprotein C, isoform CRA_b	Hnrnpc	16	41648000
CUGBP Elav-like family member 1	Celf1	13	40364000
Tubulin beta-3 chain	Tubb3	14	40205000
RCG38820	Upf1	64	39064000
Histone H2A	LOC680322	4	39064000
Keratin, type I cytoskeletal 9	KRT9	25	39026000
Eukaryotic translation initiation factor 4E	Eif4e	9	38383000
RNA-splicing ligase RtcB homolog	Rtcb	31	38307000
Dynein light chain roadblock-type 1	Dynlrb1	7	37665000
Alpha-internexin	Ina	35	37633000
Eukaryotic initiation factor 4A-II	Eif4a2	22	37198000
40S ribosomal protein S15	Rps15	11	36377000
RNA helicase	Ddx6	30	35943000
Eukaryotic translation initiation factor 3 subunit F	Eif3f	18	35920000
14-3-3 protein zeta/delta	Ywhaz	12	35037000
Troponin I type 2 (Skeletal, fast), isoform CRA_a	Tnni2	1	34504000
Dynein light chain 2, cytoplasmic	Dynll2	5	32800000
CArG-binding factor A	Hnrnpab	23	32560000
Eukaryotic translation initiation factor 3 subunit I	Eif3i	21	32399000
Alpha-centractin	Actr1a	25	31958000
RCG61099, isoform CRA_b	Srsf3	7	31756000
Dihydropyrimidinase-related protein 2	Dpysl2	30	31713000
Developmentally-regulated GTP-binding protein 1	Drg1	17	30097000
Keratin, type II cytoskeletal 2 epidermal	KRT2	42	28752000
Heterogeneous nuclear ribonucleoprotein L	Hnrnpl	27	28657000
Leucine-rich repeat-containing protein 59	Lrrc59	13	28416000
Staufen double-stranded RNA-binding protein 1	Stau1	21	28291000
Eukaryotic translation initiation factor 3 subunit D	Eif3d	24	27936000
Heterogeneous nuclear ribonucleoprotein H	Hnrnph1	21	26896000
Myelin expression factor 2	Myef2	34	25999000
Heterogeneous nuclear ribonucleoprotein M	Hnrnpm	41	25901000
Heterogeneous nuclear ribonucleoprotein R	Hnrnpr	22	25747000
Thymosin beta-4	Tmsb4x	2	25583000
Fragile X mental retardation syndrome-related protein 1	Fxr1	33	25452000
Interleukin enhancer-binding factor 3	Ilf3	35	25158000
Histone H3	H3f3c	3	24292000
Pcbp2 protein	Pcbp2	12	24272000
Voltage-dependent anion-selective channel protein 1	Vdac1	17	24244000
Dihydropyrimidinase-related protein 3	Dpysl3	25	24192000
CUGBP, Elav-like family member 4	Celf4	2	24025000
Small nuclear ribonucleoprotein-associated protein B	Snrpb	4	23583000
Guanine nucleotide-binding protein subunit alpha-13	Gna13	1	23532000
Methionine--tRNA ligase, cytoplasmic	Mars	16	23472000
Transcription factor BTF3	Btf3	9	23370000
Enhancer of mRNA-decapping protein 4	Edc4	56	23201000
Endoplasmic reticulum chaperone BiP	Hspa5	30	23141000
Heterogeneous nuclear ribonucleoprotein D-like	Hnrnpdl	16	22379000
Small nuclear ribonucleoprotein E	Snrpe	2	21911000
Peptidyl-prolyl cis-trans isomerase A	Ppia	9	21670000
14-3-3 protein gamma	Ywhag	11	21559000
Tetratricopeptide repeat protein 5	Ttc5	19	21547000
Heterogeneous nuclear ribonucleoprotein K	Hnrnpk	18	21390000
Actin, cytoplasmic 2	Actg1	1	21311000
Pleiotrophin	Ptn	6	21285000
Calmodulin-3	Calm3	5	21184000
Ataxin 2-like	Atxn2l	26	21100000
Serine/arginine-rich splicing factor 5	Srsf5	5	20801000
Membrane-associated progesterone receptor component 1	Pgrmc1	7	20486000
Eukaryotic translation initiation factor 3 subunit A	Eif3a	66	20414000
Small nuclear ribonucleoprotein Sm D3	Snrpd3	6	20287000
Lysine--tRNA ligase	Kars1	25	19048000
Aspartate--tRNA ligase, cytoplasmic	Dars1	31	18971000
Aminoacyl tRNA synthetase complex-interacting multifunctional protein 1	Aimp1	16	18662000
RCG62582, isoform CRA_b	Ubap2l	27	18534000
Isoform 2 of Microtubule-associated protein 6	Map6	25	18484000
Endothelial differentiation-related factor 1	Edf1	10	18421000
Prefoldin 1 (Predicted)	Pfdn1	6	18257000
LSM family member 14B	Lsm14b	12	18003000
CCR4-NOT transcription complex, subunit 3	Cnot3	17	17918000
14-3-3 protein epsilon	Ywhae	11	17820000
U6 snRNA-associated Sm-like protein LSm3	Lsm3	2	17522000
Zinc finger CCCH domain-containing protein 15	Zc3h15	17	17120000
TAR DNA-binding protein 43	Tardbp	14	16451000
ELAV-like protein 1	Elavl1	15	16405000
Prefoldin subunit 4	Pfdn4	3	16344000
FMR1 autosomal homolog 2	Fxr2	26	16118000
Microtubule-associated protein 1B	Map1b	76	15944000
Ribosomal protein L37	RGD1561310	6	15781000
Isoform 2 of Sarcoplasmic/endoplasmic reticulum calcium ATPase 2	Atp2a2	29	15518000
Glutamyl-tRNA synthetase	Eprs	88	15453000
Eukaryotic translation elongation factor 1 epsilon 1	Eef1e1	12	15446000
Eukaryotic translation initiation factor 3 subunit B	Eif3b	28	15131000
Eukaryotic translation initiation factor 3 subunit C	Eif3c	36	15077000
Rotatin (Fragment)	Rttn	1	14859000
Elongation factor 1-beta	Eef1b2	6	14658000
Pre-mRNA-processing factor 19	Prpf19	17	14656000
Histone H1.4	H1-4	8	14593000
Eukaryotic translation initiation factor 3 subunit H	Eif3h	18	14344000
ATP-dependent RNA helicase DHX30	Dhx30	50	14275000
Matrin-3	Matr3	36	14219000
RRM domain-containing protein		6	14161000
ATP-dependent RNA helicase DDX1	Ddx1	34	14093000
S-phase cyclin A-associated protein in the ER	Scaper	57	14090000
Dihydropyrimidinase-related protein 1	Crmp1	21	14053000
Trypsin-1	PRSS1	1	13995000
Friend virus susceptibility 1	Fv1	10	13907000
Transmembrane protein 258	Tmem258b	1	13126000
NOVA alternative-splicing regulator 2	Nova2	14	12958000
Arginine--tRNA ligase, cytoplasmic	Rars1	24	12816000
H2-K region expressed gene 2, rat orthologue	Pfdn6	9	12759000
Calcium/calmodulin-dependent protein kinase	Camk2b	19	12756000
Myc-binding protein	Mycbp	2	12578000
AP-2 complex subunit sigma	Ap2s1	2	12497000
Eukaryotic translation initiation factor 3, subunit 6 interacting protein	Eif3l	11	12241000
Aminoacyl tRNA synthase complex-interacting multifunctional protein 2	Aimp2	9	12150000
CAP-Gly domain-containing linker protein 1	Clip1	77	11687000
Microtubule-associated protein 9	Map9	23	11624000
Dynactin subunit 3	Dctn3	8	11548000
Aly/REF export factor	Alyref	5	11461000
Nuclear FMR1-interacting protein 2	Nufip2	20	11254000
YTH N(6)-methyladenosine RNA-binding protein 2	Ythdf2	11	11247000
Dolichyl-diphosphooligosaccharide--protein glycosyltransferase subunit 1	Rpn1	28	11227000
Bruno-like 6, RNA binding protein (Drosophila) (Predicted)	Celf6	10	11147000
Clathrin light chain	Clta	5	11137000
Mapk-regulated corepressor-interacting protein 1	Mcrip1	5	11046000
Heat shock protein HSP 90-beta	Hsp90ab1	30	11026000
Prefoldin subunit 2	Pfdn2	7	11004000
Eukaryotic translation initiation factor 3 subunit K	Eif3k	5	10928000
Translocon-associated protein subunit delta	Ssr4	6	10845000
Ubiquitin carboxyl-terminal hydrolase 10	Usp10	27	10719000
Spermatid perinuclear RNA-binding protein	Strbp	15	10690000
Hypothetical protein LOC681410	LOC681410	18	10611000
Poly(A) binding protein, nuclear 1, isoform CRA_a	Pabpn1	7	10315000
Enhancer of mRNA-decapping protein 3	Edc3	21	10175000
RuvB-like 1	Ruvbl1	10	9956200
RALY heterogeneous nuclear ribonucleoprotein	Raly	7	9891800
Tubulin alpha-1B chain	Tuba1b	5	9884500
Musashi RNA-binding protein 2	Msi2	7	9754800
Polypyrimidine tract-binding protein 2	Ptbp2	11	9744000
Calnexin	Canx	15	9741400
RNA binding protein fox-1 homolog 3	Rbfox3	9	9700900
Microtubule-associated proteins 1A/1B light chain 3A	Map1lc3a	5	9578500
DEAD box protein 5	Ddx5	24	9516000
Platelet-activating factor acetylhydrolase IB subunit alpha	Pafah1b1	14	9502500
Ubiquitin-associated protein 2	Ubap2	14	9426600
Pericentriolar material 1	Pcm1	51	9327500
Eukaryotic initiation factor 4A-III	Eif4a3	14	9271200
Tubulin beta-2B chain	Tubb2b	1	9260100
Ataxin 2	Atxn2	20	9242700
Coiled-coil domain-containing 124	Ccdc124	8	9239000
ER membrane protein complex subunit 7	Emc7	3	9194000
Keratin, type II cytoskeletal 5	KRT5	14	9061200
Isoform 3 of Tropomyosin alpha-3 chain	Tpm3	8	9019600
YTH N(6)-methyladenosine RNA-binding protein 1	Ythdf1	13	8965400
F-actin-capping protein subunit beta	Capzb	8	8880700
p53 and DNA damage-regulated protein 1	Pdrg1	5	8857400
Dolichyl-diphosphooligosaccharide--protein glycosyltransferase 48 kDa subunit	Ddost	6	8802700
Prefoldin 5 (Predicted), isoform CRA_a	Pfdn5	3	8639300
Heterogeneous nuclear ribonucleoprotein U-like 1	Hnrnpul1	19	8637000
Neurofilament light polypeptide	Nefl	21	8561200
Small nuclear ribonucleoprotein G	Snrpg	1	8522600
Ilf2 protein	Ilf2	12	8500500
Protein FAM98A	Fam98a	7	8497200
RCG29268	Tpgs1	7	8496500
Lupus La protein homolog	Ssb	23	8494000
Eukaryotic translation initiation factor 2 subunit 1	Eif2s1	14	8386600
Elongation factor 1-gamma	Eef1g	12	8335500
Dynein light chain Tctex-type 1	Dynlt1	5	8297700
Isoform E1 of Drebrin	Dbn1	11	8221100
Isoform 3 of Heterogeneous nuclear ribonucleoprotein D0	Hnrnpd	12	8205100
Isoform Non-brain of Clathrin light chain B	Cltb	4	8110600
AP-2 complex subunit beta	Ap2b1	20	8108400
RNA helicase	Eif4a1	6	8096800
Protein timeless homolog	Timeless	1	8047500
LSM2 homolog, U6 small nuclear RNA and mRNA degradation-associated	Lsm2	2	8042700
SRSF protein kinase 1	Srpk1	21	8040600
CLIP-associating protein 2	Clasp2	40	7979700
RCG61762, isoform CRA_d	Srsf7	4	7928600
Eukaryotic translation initiation factor 3 subunit G	Eif3g	15	7828800
Histone H4	H4c2	5	7685100
Sm protein F	Snrpf	4	7665200
Voltage-dependent anion-selective channel protein 2	Vdac2	4	7650500
Glyceraldehyde-3-phosphate dehydrogenase	Gapdh	5	7638900
Non-specific serine/threonine protein kinase	Mark3	24	7629600
Pumilio RNA-binding family member 2	Pum2	23	7611000
Glutathione S-transferase LANCL1	Lancl1	1	7578900
Naca protein	Naca	3	7529800
Myosin light polypeptide 6	Myl6	3	7514400
F-actin-capping protein subunit alpha-2	Capza2	7	7504200
Decapping mRNA 1A	Dcp1a	18	7482300
AP-2 complex subunit mu	Ap2m1	20	7424400
CCR4-NOT transcription complex, subunit 2	Cnot2	14	7399000
RNA transcription, translation and transport factor protein	Rtraf	13	7195000
Dihydropyrimidinase-related protein 5	Dpysl5	19	7123900
Vesicle-trafficking protein SEC22b	Sec22b	5	7072400
Small nuclear ribonucleoprotein Sm D2	Snrpd2	4	7071200
Zinc finger CCCH-type-containing 7B	Zc3h7b	42	7050200
Elongation factor 1-delta	Eef1d	5	6972200
U6 snRNA-associated Sm-like protein LSm1	Lsm1	4	6875500
5-azacytidine induced gene 1 (Predicted), isoform CRA_a	Cep131	50	6793100
Chromatin target of PRMT1-like 1	Chtopl1	4	6732000
Voltage-dependent anion-selective channel protein 3	Vdac3	2	6707500
Ring finger protein 214	Rnf214	24	6697200
Ubiquitin-60S ribosomal protein L40	Uba52	2	6691600
40S ribosomal protein S2		2	6592100
Transcription intermediary factor 1-beta	Trim28	17	6529800
Eukaryotic translation initiation factor 3 subunit E	LOC100909481	7	6455000
Cytoskeleton-associated protein 4	Ckap4	12	6314400
Eukaryotic translation initiation factor 4 gamma, 1	Eif4g1	30	6297800
Casein kinase II subunit beta	Csnk2b	2	6283800
Microtubule-associated protein RP/EB family member 3	Mapre3	15	6279500
RCG48334, isoform CRA_e	Rbm14	9	6261500
WD repeat-containing protein 18	Wdr18	10	6196200
Barrier-to-autointegration factor	Banf1	3	6189400
Serine/threonine-protein kinase DCLK1	Dclk1	15	6163600
PRA1 family protein	Praf2	3	6127000
Very-long-chain enoyl-CoA reductase	Tecr	4	6108800
Stathmin-2	Stmn2	6	6028400
Unconventional myosin-Va	Myo5a	59	5988400
Eukaryotic translation initiation factor 2 subunit 3, X-linked	Eif2s3	21	5813400
Polypyrimidine tract-binding protein 1	Ptbp1	5	5787800
RNA-binding motif protein, X chromosome	Rbmx	12	5784000
Prefoldin subunit 3	Vbp1	3	5777100
G kinase-anchoring protein 1	Gkap1	5	5762200
Staphylococcal nuclease domain-containing protein 1	Snd1	25	5734900
ATP synthase subunit beta	Atp5f1b	12	5671900
Dynactin subunit 4	Dctn4	13	5610900
Eukaryotic translation initiation factor 3 subunit M	Eif3m	15	5547300
Cytoplasmic dynein 1 heavy chain 1	Dync1h1	120	5528700
Insulin-like growth factor 2 mRNA-binding protein 1	Igf2bp1	15	5518500
Translocon-associated protein subunit gamma	Ssr3	1	5510400
14-3-3 protein eta	Ywhah	4	5433600
RRM domain-containing protein		3	5349800
ATP-dependent DNA/RNA helicase DHX36	Dhx36	24	5338000
Kinesin-like protein KIF2A	Kif2a	17	5297200
RuvB-like helicase	Ruvbl2	13	5230600
RNA helicase	Dhx9	29	5210300
Family with sequence similarity 120A	Fam120a	24	5209500
ATP-binding cassette subfamily E member 1	Abce1	17	5189100
Vesicle-associated membrane protein 2	Vamp2	2	5181200
14-3-3 protein beta/alpha	Ywhab	5	5177100
Vesicle-associated membrane protein-associated protein A	Vapa	11	5162600
La ribonucleoprotein 4B	Larp4b	10	5130500
Elongation factor 1-alpha 1	Eef1a1	13	5115000
Neurofilament medium polypeptide	Nefm	31	5086900
PYM homolog 1, exon junction complex-associated factor	Pym1	12	4999500
Isoleucyl-tRNA synthetase	Iars	21	4977500
Fragile X mental retardation syndrome-related protein 1	Fxr1	1	4888300
Glycylpeptide N-tetradecanoyltransferase 1	Nmt1	10	4885200
40S ribosomal protein S20		1	4882700
Argonaute RISC component 1	Ago1	17	4865600
RCG23253, isoform CRA_a	Wdr92	8	4734200
ATP synthase subunit alpha, mitochondrial	Atp5f1a	15	4727400
Leucyl-tRNA synthetase	Lars	32	4723100
Malate dehydrogenase, mitochondrial	Mdh2	8	4716500
Serine/threonine-protein phosphatase PP1-alpha catalytic subunit	Ppp1ca	9	4702200
Transcription factor BTF3	Btf3l4	3	4669200
Eukaryotic translation initiation factor 4, gamma 2	Eif4g2	21	4610000
Actin, alpha skeletal muscle	Acta1	4	4586500
Ankyrin repeat domain 17	Ankrd17	50	4560100
RNA-binding protein with serine-rich domain 1	Rnps1	4	4554200
Creatine kinase	Ckmt1	4	4545000
Myosin regulatory light chain 12B	Myl12b	1	4531900
Membrane magnesium transporter 1	Mmgt1	1	4527700
Cytoplasmic polyadenylation element-binding protein 4	Cpeb4	15	4508500
18 kDa Sin3-associated polypeptide	RGD1561590	3	4453400
Tropomodulin-2	Tmod2	6	4425000
CAP-Gly domain-containing linker protein 2	Clip2	34	4370300
ARP1 actin-related protein 1 homolog B (Yeast)	Actr1b	4	4323300
Uncharacterized protein		3	4282600
Cytochrome c oxidase subunit 2	Mtco2	2	4279000
LSM14A mRNA-processing body assembly factor	Lsm14a	8	4277500
Uncharacterized protein		1	4264700
Helix-destabilizing protein	Hnrnpa1	17	4262000
Protein mago nashi homolog	Magoh	6	4259900
Cytochrome c oxidase subunit 5A, mitochondrial	Cox5a	4	4237600
Alpha-tubulin N-acetyltransferase 1	Atat1	7	4214700
Guanine nucleotide-binding protein G(I)/G(S)/G(T) subunit beta-1	Gnb1	9	4212500
Suppressor of glucose, autophagy-associated 1	Soga1	42	4212200
Heterogeneous nuclear ribonucleoprotein H2	Hnrnph2	3	4134600
Isoform 2 of Synaptic functional regulator FMR1	Fmr1	1	4106700
ER membrane protein complex subunit 3	Emc3	2	4102300
YTH N(6)-methyladenosine RNA-binding protein 3	Ythdf3	3	4012800
Clathrin heavy chain	Cltc	40	4000300
CCR4-NOT transcription complex subunit 10	Cnot10	20	3953300
ATP-dependent RNA helicase DHX29	Dhx29	30	3923000
Creatine kinase B-type	Ckb	7	3905800
cAMP-dependent protein kinase type I-beta regulatory subunit	Prkar1b	7	3894200
RCG28460	Wdr47	25	3881700
LUC7-like	Luc7l	13	3875000
Kelch-like ECH-associated protein 1	Keap1	8	3850300
Hdc homolog, cell cycle regulator	Heca	5	3848300
Acyl-CoA 6-desaturase	Fads2	4	3839200
CUGBP, Elav-like family member 5	Celf5	3	3806200
Dynein light intermediate chain	Dync1li1	13	3799600
Myoglobin	Mb	1	3779700
ADP/ATP translocase 1	Slc25a4	3	3774900
CCR4-NOT transcription complex subunit 9	Cnot9	7	3770300
Small nuclear ribonucleoprotein polypeptide A	Snrpa1	2	3745400
Dynactin subunit 1	Dctn1	33	3724100
Ras-related protein Rab-18	Rab18	2	3706300
Small nuclear ribonucleoprotein Sm D1	Snrpd1	3	3675800
Ras-related protein Rab-11B	Rab11b	4	3610900
Nucleophosmin/nucleoplasmin, 3	Npm3	4	3602100
BAG cochaperone 2	Bag2	4	3572500
M7GpppN-mRNA hydrolase-like (Fragment)	LOC103690064	7	3561900
GRB10-interacting GYF protein 2 (Fragment)	Gigyf2	9	3533300
Ac1288		10	3512700
Peptidyl-prolyl cis-trans isomerase B	Ppib	3	3500200
H1.10 linker histone	H1fx	2	3481600
NADPH--cytochrome P450 reductase	Por	17	3475700
Hypothetical protein LOC685881	LOC685881	2	3473900
Eukaryotic translation initiation factor 2 subunit beta	Eif2s2	7	3463400
CCR4-NOT transcription complex subunit 7	Cnot7	6	3450300
Protein phosphatase 2 (Formerly 2A), regulatory subunit A (PR 65), alpha isoform, isoform CRA_a	Ppp2r1a	13	3443500
KH type-2 domain-containing protein		2	3435200
KH domain-containing, RNA-binding, signal transduction-associated protein 1	Khdrbs1	5	3420800
Janus kinase and microtubule-interacting protein 1	Jakmip1	13	3355700
SUMO-specific peptidase 3	Senp3	8	3330100
U6 snRNA-associated Sm-like protein LSm5	Lsm5	1	3279100
Eukaryotic translation initiation factor 4E family member 2	Eif4e2	5	3256600
Y-box-binding protein 3	Ybx3	9	3251000
Nicalin	Ncln	6	3219400
Nicolin 1	Nicn1	4	3198800
Threonyl-tRNA synthetase	Tarsl2	9	3195000
Methionine aminopeptidase	Metap1	8	3192400
Microtubule-actin cross-linking factor 1	Macf1	158	3157500
CDGSH iron-sulfur domain-containing protein 1	Cisd1	2	3141200
AP-2 complex subunit alpha-2	Ap2a2	17	3115900
Secreted frizzled-related protein 1	Sfrp1	8	3114500
Polysaccharide biosynthesis domain-containing 1	Pbdc1	2	3089600
C1q and TNF-related 4	C1qtnf4	4	3058000
Receptor expression-enhancing protein 5	Reep5	2	3057300
Coiled-coil domain-containing 177	Ccdc177	6	3041500
Elongin-C	Eloc	3	3036000
60S ribosomal protein L30	Rpl30l1	1	3030500
Casein kinase 1 epsilon	Csnk1e	14	3020700
Fibrillarin-like 1	Fbll1	3	3000700
U6 snRNA-associated Sm-like protein LSm4	Lsm4	5	2996100
Centrosomal protein 170	LOC100909664	22	2966300
NAC alpha domain-containing	Nacad	16	2963700
BWK4	Erp44	1	2951700
Uncharacterized protein		1	2934800
E3 ubiquitin-protein ligase TTC3	Ttc3	28	2930600
Microtubule-associated protein	Map2	18	2914600
Uncharacterized protein	Map1lc3b2	2	2884700
Protein kinase, cAMP dependent regulatory, type II beta	Prkar2b	7	2874500
DNA-directed RNA polymerases I, II, and III subunit RPABC1	Polr2e	3	2872600
TSPY-like 5	Tspyl5	9	2856400
Serine/arginine-rich splicing factor 2	Srsf2	1	2852800
Nucleolar protein 16	Nop16	12	2850400
Spectrin alpha chain, non-erythrocytic 1	Sptan1	79	2847300
RISC-loading complex subunit TARBP2	Tarbp2	4	2843300
Peptidylprolyl isomerase	Fkbp3	2	2828500
Calmodulin-regulated spectrin-associated protein family, member 3	Camsap3	19	2828000
CCR4-NOT transcription complex, subunit 1	Cnot1	36	2803900
Heat shock protein HSP 90-alpha	Hsp90aa1	10	2800500
Ras-related protein Rab-7a	Rab7a	4	2773000
Histone H2A	H2afz	1	2767800
SPATS2-like protein	Spats2l	16	2735400
Intracellular hyaluronan-binding protein 4	Habp4	8	2668100
MAP7 domain-containing 1	Map7d1	17	2637500
ER membrane protein complex subunit 6	Emc6	1	2615700
Cytochrome b5 type B	Cyb5b	3	2613700
Tubulin beta chain	Tubb4a	7	2602600
Serine-threonine kinase receptor-associated protein	Strap	7	2589800
10 kDa heat shock protein, mitochondrial	Hspe1	1	2582500
Mex-3 RNA-binding family member C	Mex3c	1	2581800
Cytoplasmic linker-associated protein 1	Clasp1	23	2580800
Vesicle-associated membrane protein-associated protein B	Vapb	8	2574500
Eukaryotic translation initiation factor 5	Eif5	5	2529500
Insulin-like growth factor 2 mRNA-binding protein 2	Igf2bp2	7	2528000
F-actin-capping protein subunit alpha-1	Capza1	2	2524800
Beta-adducin	Add2	6	2514400
14-3-3 protein theta	Ywhaq	5	2508100
Heme oxygenase 2	Hmox2	4	2492200
Dynactin subunit 5	Dctn5	4	2489900
NDUFA4, mitochondrial complex-associated	Ndufa4	1	2488800
ER membrane protein complex subunit 8	Emc8	4	2454500
Heterogeneous nuclear ribonucleoproteins A2/B1	Hnrnpa2b1	14	2444900
Cap-binding complex-dependent translation initiation factor	Ctif	7	2421700
Zinc finger protein 326 (Fragment)	Zfp326	1	2410100
RCG60540, isoform CRA_a	U2af1	2	2399400
Diacylglycerol kinase	Dgki	11	2371300
Glutamate dehydrogenase 1, mitochondrial	Glud1	11	2365200
Unc-119 lipid-binding chaperone B	Mlec	3	2355500
Cyclin-dependent kinase-like 5	Cdkl5	11	2323800
RING-type domain-containing protein (Fragment)	Mex3a	2	2323300
Protein phosphatase 4, regulatory subunit 4	Ppp4r4	1	2315200
HTH La-type RNA-binding domain-containing protein		2	2303000
Microtubule-associated protein 1A	Map1a	33	2295400
Activated RNA polymerase II transcriptional coactivator p15	Sub1	1	2278000
Keratin, type I cytoskeletal 14	KRT14	11	2271000
Transitional endoplasmic reticulum ATPase	Vcp	15	2266800
Syntaxin-7	Stx7	4	2246200
U2 snRNP auxiliary factor large subunit	U2af2	3	2242400
Uncharacterized protein	FAM120C	13	2235800
Cell cycle exit and neuronal differentiation protein 1	Cend1	2	2229400
UAP56-interacting factor	Fyttd1	4	2209300
Erlin-2	Erlin2	4	2188500
RCG51654, isoform CRA_a	Lsm6	2	2174500
Lanosterol 14-alpha demethylase	Cyp51a1	4	2152900
RAB1A, member RAS oncogene family	Rab1a	4	2149600
Triosephosphate isomerase	Tpi1	4	2135200
Neurolysin, mitochondrial	Nln	10	2133000
Poly(rC)-binding protein 3	Pcbp3	3	2119800
RAB6B, member RAS oncogene family	Rab6b	2	2112700
SOGA family member 3	Soga3	16	2087100
RNA-binding motif protein, X-linked-like-1	Rbmxl1	2	2085000
RNA polymerase II-associated protein 3	Rpap3	7	2083900
Cell division cycle 5-like protein	Cdc5l	7	2075100
Ubiquitinyl hydrolase 1	Otud4	11	2067300
Microsomal signal peptidase 25 kDa subunit	Spcs2	4	2064900
Kinectin 1	Ktn1	28	2062600
Aminoacyl-tRNA hydrolase	Ptrh2	2	2053800
Peroxisomal trans-2-enoyl-CoA reductase	Pecr	3	2053300
BCL2-associated transcription factor 1, isoform CRA_a	Bclaf1	7	2042400
RNA helicase	Ddx39b	3	1987900
Coiled-coil domain-containing protein 47	Ccdc47	7	1979700
Family with sequence similarity 193, member B	Fam193b	7	1978200
Leucine rich repeat containing 49 (Predicted)	Lrrc49	10	1976200
Calcium/calmodulin-dependent protein kinase type II subunit alpha	Camk2a	5	1975800
Eukaryotic translation initiation factor 3 subunit J	Eif3j	6	1966400
ER membrane protein complex subunit 2	Emc2	4	1962200
Protein PRRC2A	Prrc2a	33	1943800
DNA topoisomerase	Top3b	18	1936500
High density lipoprotein binding protein (Vigilin)	Hdlbp	15	1935600
Signal recognition particle 14 kDa protein	Srp14	1	1913900
Ras-related protein Rab-2A	Rab2a	4	1908800
Nucleoside diphosphate kinase A	Nme1	3	1894800
Zinc finger RNA-binding protein	Zfr	14	1889600
Serine/threonine-protein phosphatase 2A catalytic subunit beta isoform	Ppp2cb	6	1871700
Ubiquitin carboxyl-terminal hydrolase isozyme L1	Uchl1	1	1867300
Spectrin beta chain	Sptbn1	45	1863000
Globin c2	Hba-a2	1	1847700
Isoform 2 of Heterogeneous nuclear ribonucleoprotein A3	Hnrnpa3	19	1844400
G-protein coupled receptor-associated sorting protein 1	Gprasp1	23	1841700
Protein transport protein Sec61 subunit beta	Sec61b	2	1829600
Isoform Short of Dual specificity tyrosine-phosphorylation-regulated kinase 1A	Dyrk1a	2	1811900
RNA binding motif protein 39	Rbm39	6	1807400
Zinc finger protein 37	Zfp37	13	1793100
Glutamine--tRNA ligase	Qars1	15	1778300
V-type proton ATPase subunit	Atp6v0d1	4	1776900
RNA helicase	Ddx3x	8	1772400
Eukaryotic translation initiation factor 4E nuclear import factor 1	Eif4enif1	13	1767500
Adducin 1 (Alpha), isoform CRA_b	Add1	5	1766300
Isoform 3 of NADH-cytochrome b5 reductase 3	Cyb5r3	2	1759400
Heterogeneous nuclear ribonucleoprotein F	Hnrnpf	6	1746800
Tudor domain-containing protein 3	Tdrd3	15	1743900
RING-type E3 ubiquitin transferase	Rnf41	2	1724100
Guanine nucleotide-binding protein G(I)/G(S)/G(T) subunit beta-2	Gnb2	2	1692300
Isoform 3 of Protein LYRIC	Mtdh	7	1675000
Splicing factor 3b, subunit 3	Sf3b3	9	1660900
AP-2 complex subunit alpha	Ap2a1	8	1638900
LOC684274 protein	Mtif3	1	1627400
RNA-binding motif, single stranded-interacting protein 3	Rbms3	1	1609700
Receptor expression-enhancing protein	Reep2	2	1599000
LUC7-like 2 (S. cerevisiae)	Luc7l2	4	1593600
Family with sequence similarity 193, member A	Fam193a	23	1591500
Similar to NNX3 (Predicted)	Uri1	3	1588300
Mitochondrial import receptor subunit TOM70	Tomm70	9	1585600
Isoform Short of Cytochrome b5	Cyb5a	3	1576000
Homer protein homolog 1	Homer1	3	1574400
Pleiotropic regulator 1	Plrg1	3	1568800
RNA helicase	Dhx15	10	1564500
Thioredoxin domain containing 1	Tmx1	4	1562600
Apolipoprotein E	Apoe	2	1553000
Ac2-246	Phf5a	1	1534900
Nucleolar RNA helicase 2	Ddx21	10	1523200
Endoplasmic reticulum-golgi intermediate compartment 1	Ergic1	2	1520600
7-dehydrocholesterol reductase	Dhcr7	2	1520200
Similar to KIAA1841 protein	RGD1305110	8	1513300
Alpha-enolase	Eno1	3	1504400
Nodal modulator 1	Nomo1	11	1499300
SNW domain-containing 1	Snw1	3	1492600
Insulin-like growth factor 2 mRNA-binding protein 3	Igf2bp3	5	1483900
116 kDa U5 small nuclear ribonucleoprotein component	Eftud2	10	1483400
RING-type E3 ubiquitin transferase	Zfp598	8	1479800
Cytoplasmic dynein 1 intermediate chain 1	Dync1i1	9	1477200
Zinc finger protein 385A	Zfp385a	5	1472800
Transmembrane emp24 domain-containing protein 9	Tmed9	2	1470700
Zinc finger protein 668	Zfp668	6	1465000
Protein SGT1 homolog	Sugt1	2	1460800
FUS RNA-binding protein	Fus	3	1459600
RCG21724, isoform CRA_a	Msi1	4	1452300
S-phase kinase-associated protein 1	Skp1	2	1432800
RALY RNA-binding protein-like	Ralyl	1	1427300
Pumilio RNA-binding family member 1	Pum1	11	1399600
RNA-binding motif protein 42	Rbm42	1	1398300
Transmembrane emp24 domain-containing protein 10	Tmed10	4	1396900
A-kinase-anchoring protein 17A	Akap17a	5	1395800
DNA-binding protein SMUBP-2	Ighmbp2	13	1394000
Tubulin beta chain	Tubb6	1	1392600
STIP1 homology and U-Box containing protein 1, isoform CRA_b	Stub1	2	1390000
RNA binding protein fox-1 homolog 2	Rbfox2	1	1368400
Neuron navigator 1	Nav1	23	1366500
Dynactin subunit 6	Dctn6	4	1346700
Nuclear receptor coactivator 4	Ncoa4	3	1342800
Serine/threonine-protein kinase MARK1	Mark1	6	1337800
Myosin, heavy polypeptide 10, non-muscle, isoform CRA_b	Myh10	32	1324900
Pre-mRNA-splicing factor SPF27	Bcas2	3	1317600
Globin a4	Hbb	2	1311000
DAZ-interacting zinc finger protein 3	Dzip3	5	1303800
Heterogeneous nuclear ribonucleoprotein U-like 2	Hnrnpul2	9	1303200
DnaJ homolog subfamily A member 1	Dnaja1	4	1281300
Heterogeneous nuclear ribonucleoprotein A3	Hnrnpa3	1	1275900
DDB1 and CUL4-associated factor 7	Dcaf7	2	1272900
RNA-binding protein 8A	Rbm8a	4	1271100
RNA-binding protein EWS-like	LOC100912481	2	1270400
SURP and G patch domain-containing 2	Sugp2	20	1262800
DnaJ homolog subfamily C member 2	Dnajc2	4	1257800
Cytoplasmic polyadenylation element-binding protein 2	Cpeb2	3	1255200
ATPase Get3	Get3	2	1253300
Proline-rich coiled-coil 2B	Prrc2b	29	1243600
ERC protein 2	Erc2	4	1231600
Protein quaking	Qki	3	1219900
Serine/arginine-rich splicing factor 1	Srsf1	3	1208700
Eukaryotic translation initiation factor 4 gamma, 3	Eif4g3	13	1207400
Serine/threonine-protein phosphatase PP1-beta catalytic subunit	Ppp1cb	4	1201600
Protein argonaute-2	Ago2	8	1194100
Pinin	Pnn	6	1185800
Ribosome-binding protein 1	Rrbp1	28	1185600
cAMP-dependent protein kinase catalytic subunit alpha	Prkaca	3	1183900
Cofilin 2	Cfl2	1	1180100
ATP-binding cassette sub-family F member 1	Abcf1	10	1159200
PIH1 domain-containing protein 1	Pih1d1	1	1157400
GRB10-interacting GYF protein 2 (Fragment)	Gigyf2	9	1152500
Aspartate aminotransferase, mitochondrial	Got2	4	1152200
Cold-inducible RNA-binding protein	Cirbp	3	1150200
Microtubule-associated protein RP/EB family member 1	Mapre1	7	1149300
RING-type E3 ubiquitin transferase	Mib1	5	1141000
Syntaxin-12	Stx12	1	1139800
Inactive ubiquitin carboxyl-terminal hydrolase 54	Usp54	1	1127200
40S ribosomal protein S25		1	1124000
Poly [ADP-ribose] polymerase 1	Parp1	8	1117900
DnaJ (Hsp40) homolog, subfamily A, member 2	Dnaja2	3	1115400
Reticulon	Rtn4	6	1099300
Kinesin-like protein	Kif5c	7	1088200
ER membrane protein complex subunit 1	Emc1	6	1081900
Membrane-associated progesterone receptor component 2	Pgrmc2	1	1069200
Tubulin alpha-4A chain	Tuba4a	2	1067900
Microtubule-associated protein	Map4	13	1060500
U1 small nuclear ribonucleoprotein A	Snrpa	2	993410
Clathrin coat assembly protein AP180	Snap91	3	992730
Apoptotic chromatin condensation inducer 1	Acin1	5	974460
GPI inositol-deacylase	Pgap1	5	967740
Non-POU domain-containing octamer-binding protein	Nono	6	965230
Glycylpeptide N-tetradecanoyltransferase	Nmt2	2	962730
Sodium/potassium-transporting ATPase subunit alpha-3	Atp1a3	8	961130
SLIT-ROBO Rho GTPase-activating protein 2	Srgap2	1	953250
Anion exchange protein	Slc4a1	3	950670
Calcium-responsive transcription coactivator	Ss18l1	1	942040
ATP-binding cassette subfamily F member 2	Abcf2	8	938310
Protein CASC3	Casc3	2	936250
Elongation factor 1-alpha 2	Eef1a2	1	931950
SFRS protein kinase 2	Srpk2	3	925770
Isoform Alpha-2 of Guanine nucleotide-binding protein G(o) subunit alpha	Gnao1	2	924270
Cytochrome b-c1 complex subunit 1, mitochondrial	Uqcrc1	1	918020
DGCR8 microprocessor complex subunit	Dgcr8	9	899010
Syntaxin-binding protein 1	Stxbp1	7	895860
Uncharacterized protein		1	891470
Splicing factor 3a, subunit 3	Sf3a3	2	873100
Signal recognition particle subunit SRP72	LOC108348180	3	861580
CUGBP, Elav-like family member 3	Celf3	4	854860
Transmembrane emp24 domain-containing protein 7	Tmed7	2	851300
ARP10 actin-related protein 10 homolog (S. cerevisiae)	Actr10	4	846200
Dolichyl-diphosphooligosaccharide--protein glycosyltransferase subunit 2	Rpn2	7	837270
Cytoskeleton-associated protein 5	Ckap5	24	836870
Nuclear distribution protein C homolog	LOC100911422	1	835590
Mago homolog B, exon junction complex subunit	Magohb	1	832980
SRP receptor subunit alpha	Srpra	3	831870
RNA helicase	Ddx17	4	829310
KH domain-containing, RNA-binding, signal transduction-associated protein 3	Khdrbs3	4	829180
Inositol 1,4,5-trisphosphate receptor type 2	Itpr2	1	826520
cAMP-dependent protein kinase type I-alpha regulatory subunit	Prkar1a	1	826490
Cysteine desulfurase, mitochondrial	Nfs1	1	822170
Squalene synthase	Fdft1	1	821240
Elongation factor 2	Eef2	1	820530
Solute carrier family 27 (Fatty acid transporter), member 4	Slc27a4	5	803840
Zinc finger protein 622	LOC103689968	1	801420
Mitochondrial carrier 2	Mtch2	1	792000
BRI3-binding protein	Bri3bp	1	785390
40S ribosomal protein S4	Rps4y2	1	775250
Calmodulin-regulated spectrin-associated protein 2	Camsap2	12	769750
Dynein light intermediate chain	Dync1li2	7	769660
Peptidyl-prolyl cis-trans isomerase FKBP8	Fkbp8	2	765070
Acetyl-CoA acetyltransferase, mitochondrial	Acat1	3	764560
Zinc finger protein 771	Zfp771	1	762590
SOSS complex subunit C	Inip	1	757640
5-3 exoribonuclease 1	Xrn1	8	751980
Isocitrate dehydrogenase [NADP] cytoplasmic	Idh1	2	749560
Afadin- and alpha-actinin-binding protein	Ssx2ip	4	744460
La ribonucleoprotein 1, translational regulator	Larp1	10	741690
Succinyl-CoA:3-ketoacid coenzyme A transferase 1, mitochondrial	Oxct1	3	741390
Protein PAT1 homolog 1	Patl1	4	738760
Protein sel-1 homolog 1	Sel1l	1	737210
Neural cell adhesion molecule 1	Ncam1	4	736170
Hook homolog 1 (Drosophila) (Predicted)	Hook1	4	728880
Ragulator complex protein LAMTOR1	Lamtor1	1	725240
Tubulin polyglutamylase complex subunit 2	Tpgs2	2	723520
Round spermatid basic protein 1	Rsbn1	4	716990
Reticulon-1	Rtn1	4	712260
Uncharacterized protein		1	705840
RNA helicase	Ddx3	1	702960
Splicing factor proline and glutamine-rich	Sfpq	8	698570
Cd200 molecule	Cd200	1	686240
RNA-binding motif protein 27	Rbm27	3	683890
Catenin (Cadherin associated protein), beta 1, isoform CRA_a	Ctnnb1	5	681940
Methyl-CpG-binding protein 2	Mecp2	3	681390
Spermatogenesis-associated, serine-rich 2	Spats2	5	679750
Progranulin	Grn	1	655920
Pleckstrin and Sec7 domain-containing 3	Psd3	2	654910
Uncharacterized protein	Nkrfl	6	649500
Zinc finger RNA-binding protein 2	Zfr2	9	635480
Reverse transcriptase domain-containing protein		9	634480
Reticulon	Rtn3	2	628810
Syntaxin 16	Stx16	1	628020
Nuclear factor 1	Nf1x	1	621350
Dolichyl-diphosphooligosaccharide--protein glycotransferase	Stt3b	4	618950
Splicing factor 3A subunit 2	Sf3a2	3	618160
TBC1 domain family, member 19	Tbc1d19	1	616330
Atlastin-1	Atl1	3	612850
Citrate synthase	Cs	3	611640
U5 small nuclear ribonucleoprotein 200 kDa helicase	Snrnp200	14	609190
APC regulator of WNT-signaling pathway 2	Apc2	10	607540
Phosphoglycerate kinase	RGD1560402	1	607110
PNMA family member 2	Pnma2	3	597170
EP300-interacting inhibitor of differentiation 2B	Eid2b	1	596030
Paraspeckle component 1	Pspc1	1	593190
DNA ligase	Lig3	2	589530
RING-type E3 ubiquitin transferase	Rc3h2	8	587820
Neurabin-1	Ppp1r9a	2	587100
Neuronal membrane glycoprotein M6-a	Gpm6a	1	573450
Nucleolar protein 9	Nol9	1	570830
Testis expressed gene 10 (Predicted)	Tex10	3	564300
C-1-tetrahydrofolate synthase, cytoplasmic	Mthfd1	6	563370
Dephospho-CoA kinase domain-containing protein	Dcakd	1	550060
Threonyl-tRNA synthetase	Tars	3	545400
Dihydropyrimidinase-related protein 4	Dpysl4	2	543270
Solute carrier family 27 (Fatty acid transporter), member 3 (Predicted)	Slc27a3	1	539570
rRNA 2-O-methyltransferase fibrillarin	Fbl	1	536130
Sodium/potassium-transporting ATPase subunit alpha-1	Atp1a1	1	536020
Centrosomal protein 43	Cep43	1	535540
Casein kinase II subunit alpha	Csnk2a1	8	532730
Midkine	Mdk	4	530640
Numb-like protein	Numbl	1	527210
FUS interacting protein (Serine-arginine rich) 1	Srsf10	3	525590
LAS1-like, ribosome biogenesis factor	Las1l	5	522220
RNA helicase	Ddx41	2	520580
LRRG00133	Wdr55	2	519920
Dystonin	Dst	46	517830
Non-specific serine/threonine protein kinase	Mark2	7	507680
Prohibitin	Phb2	1	506640
ATPase WRNIP1	Wrnip1	3	501950
Alpha-1-macroglobulin	A1m	1	501320
Drebrin	Dbn1	1	500880
Uncharacterized protein		2	497660
Saccharopine dehydrogenase-like oxidoreductase	Sccpdh	2	497430
Serine/threonine-protein kinase DCLK2	Dclk2	4	496490
DnaJ homolog subfamily B member 6	Dnajb6	2	495530
Unk zinc finger	Unk	7	494120
Zinc finger protein 346	Zfp346	4	489650
A-kinase-anchoring protein 9	Akap9	16	489640
Casein kinase I isoform delta	Csnk1d	2	485980
Squalene monooxygenase	Sqle	1	484970
Jumonji domain-containing 7	Jmjd7	1	484490
Kinesin-like protein	Kifc3	3	481940
Neuronal migration protein doublecortin	Dcx	1	475990
Unk-like zinc finger	Unkl	6	475560
RNA-binding protein 4B	Rbm4b	4	468860
Clathrin interactor 1	Clint1	1	463340
RCG31730, isoform CRA_a	LOC500956	2	462650
Family with sequence similarity 81, member A	Fam81a	1	460690
5-3 exoribonuclease	Xrn2	3	454820
Microtubule affinity-regulating kinase 4	Mark4	9	448880
Sodium/potassium-transporting ATPase subunit beta-1	Atp1b1	1	438200
Progesterone immunomodulatory-binding factor 1	Pibf1	4	429690
Ankyrin 2	Ank2	20	428730
Ectodermal-neural cortex 1	Enc1	1	424950
KH domain-containing, RNA-binding, signal transduction-associated protein 2	Khdrbs2	1	416850
Adenomatous polyposis coli protein	Apc	26	414050
Dihydrolipoyl dehydrogenase, mitochondrial	Dld	2	410340
GPI-anchor transamidase	Pigk	1	409360
RNA-binding protein Nova-1	Nova1	4	407910
Sterile alpha motif domain-containing 4B	Samd4b	2	406810
Calreticulin	Calr	2	405830
Vimentin	Vim	4	400560
Rab GDP dissociation inhibitor alpha	Gdi1	2	398480
Spermatogenesis-associated 5	Spata5	2	398150
Small nuclear ribonucleoprotein U5 subunit 40	Snrnp40	2	397330
Eukaryotic translation initiation factor 4B	Eif4b	1	396430
Uncharacterized protein		1	395200
Tyrosine--tRNA ligase	Yars	7	394920
Guanine nucleotide-binding protein-like 3	Gnl3	5	386060
Isocitrate dehydrogenase [NAD] subunit, mitochondrial	Idh3a	1	383300
Decapping mRNA 1B	Dcp1b	4	370090
Isoform 5 of SH3 and multiple ankyrin repeat domains protein 1	Shank1	5	367110
Tripartite motif-containing protein 46	Trim46	6	364890
V-type proton ATPase subunit a	Atp6v0a1	1	364130
Peptidyl-prolyl cis-trans isomerase G	Ppig	1	364100
Myb-binding protein 1A	Mybbp1a	9	361920
Contactin-5	Cntn5	1	358810
40S ribosomal protein S18		1	356490
DNA repair protein XRCC1	Xrcc1	2	350370
ATP synthase F(0) complex subunit B1, mitochondrial	Atp5pb	1	348200
Fascin	Fscn1	2	345910
ORC ubiquitin ligase 1	Rnf219	2	345160
RNA helicase	Ddx23	1	333700
Arf-GAP with GTPase, ANK repeat and PH domain-containing protein 2	Agap2	2	330360
Serine/threonine-protein phosphatase	Ppp1cc	1	326530
RNA helicase	Ddx19a	1	324790
SON DNA and RNA-binding protein	Son	2	323560
Vesicle-fusing ATPase	Nsf	4	322820
Cation-transporting ATPase	Atp13a1	3	322460
RING-type E3 ubiquitin transferase	Mkrn3	2	318710
Smu-1 suppressor of mec-8 and unc-52 homolog (C. elegans)	Smu1	2	317410
Diacylglycerol kinase	Dgkz	2	317110
U4/U6.U5 tri-snRNP-associated protein 1	Sart1	2	316610
Myomegalin	Pde4dip	5	312420
Translocation protein SEC62	Sec62	1	312100
Cold shock domain-containing protein E1	Csde1	6	306990
Trinucleotide repeat-containing adaptor 6C	Tnrc6c	2	306360
Uncharacterized protein	LOC100363405	2	305260
RNA binding motif, single stranded interacting protein 2, isoform CRA_a	Rbms2	1	302220
Janus kinase and microtubule-interacting protein 2	Jakmip2	6	299990
75 kDa glucose-regulated protein	Hspa9	1	290100
Cell cycle and apoptosis regulator 2	Ccar2	2	289440
Transformer-2 protein homolog beta	Tra2b	3	280700
Thyroid hormone receptor-associated protein 3	Thrap3	7	268780
Pre-mRNA processing factor 8, isoform CRA_a	Prpf8	4	261880
Unconventional myosin-Va	Myo5a	1	259030
Spliceosome-associated factor 3, U4/U6 recycling protein	Sart3	1	258430
Isoform 3 of Histone-arginine methyltransferase CARM1	Carm1	5	250270
Helicase with zinc finger	Helz	4	249160
DNA polymerase delta-interacting protein 3	Poldip3	3	248730
Chaperonin containing Tcp1, subunit 6A (Zeta 1)	Cct6a	2	247710
PH and SEC7 domain-containing protein 1	Psd	5	247240
BRCA1-associated protein	Brap	1	246730
AHNAK nucleoprotein	Ahnak	1	246580
Lysophosphatidylserine lipase ABHD12	Abhd12	1	237810
Filaggrin-2	FLG2	1	234290
Pyruvate dehydrogenase E1 component subunit beta	Pdhb	2	233070
Ribonucleoprotein PTB-binding 1	Raver1	2	228130
Calcium-binding and coiled-coil domain-containing protein 1	Calcoco1	1	226260
YLP motif-containing protein 1	Ylpm1	1	223010
Synaptotagmin-1	Syt1	2	221630
DNA topoisomerase 2	Top2a	3	219820
Zinc finger and BTB domain containing 11 (Predicted)	Zbtb11	1	219380
Heterogeneous nuclear ribonucleoprotein L-like	Hnrnpll	4	217320
Protein disulfide isomerase Creld1	Creld1	1	215570
Prickle planar cell polarity protein 2	Prickle2	2	215060
Eukaryotic translation initiation factor 5B	Eif5b	8	213050
C-Jun-amino-terminal kinase-interacting protein 3	Mapk8ip3	3	212540
Vacuolar protein sorting 13 homolog C	Vps13c	1	212010
RCG21429, isoform CRA_b	Tbl2	2	201200
Cyclin-dependent kinase 13	Cdk13	2	200740
Neural cell adhesion molecule L1	L1cam	1	199070
Aconitate hydratase, mitochondrial	Aco2	1	197750
DExH-box helicase 57	Dhx57	4	195650
Fatty acid synthase	Fasn	2	195200
F-spondin	Spon1	2	194080
Roundabout guidance receptor 2	Robo2	2	194080
Similar to RIKEN cDNA 5730410E15 gene (Predicted), isoform CRA_a	Sybu	1	193350
ER lipid raft-associated 1	Erlin1	2	192720
Isoform IB of Synapsin-1	Syn1	1	190050
Trinucleotide repeat-containing adaptor 6A	Tnrc6a	1	188930
Neuromodulin	Gap43	1	185160
Splicing factor 3a, subunit 1	Sf3a1	4	183960
GDP-Man:Man(1)GlcNAc(2)-PP-Dol alpha-1,3-mannosyltransferase	Alg2	8	181490
RNA exonuclease 4	Rexo4	1	178190
Peripheral-type benzodiazepine receptor-associated protein 1	Tspoap1	2	178020
Single stranded DNA binding protein 3, isoform CRA_e	Ssbp3	1	177920
Adenosine deaminase, RNA-specific, isoform CRA_b	Adar	2	177740
Isoform Short of Long-chain-fatty-acid--CoA ligase 3	Acsl3	2	174040
Small glutamine-rich tetratricopeptide repeat-containing protein alpha	Sgta	1	171410
SEC63 homolog, protein translocation regulator	Sec63	1	170810
HECT and RLD domain-containing E3 ubiquitin protein ligase family member 1	Herc1	1	170210
Vacuolar protein sorting-associated protein 45	Vps45	1	167860
Polypyrimidine tract-binding protein 3	Ptbp3	1	163010
Spectrin beta chain	Sptbn2	7	162170
Pleckstrin homology-like domain family B member 1	Phldb1	1	158380
Trinucleotide repeat-containing adaptor 6B	Tnrc6b	2	156650
Nuclear VCP-like	Nvl	2	149560
Tankyrase 1-binding protein 1	Tnks1bp1	4	149360
Zinc finger protein 574	Znf574	2	147940
DnaJ homolog subfamily C member 10	Dnajc10	1	147840
Meiosis regulator and mRNA stability factor 1	Marf1	2	145760
Sterol-4-alpha-carboxylate 3-dehydrogenase, decarboxylating	Nsdhl	1	143500
Caskin-1	Caskin1	4	141510
WD repeat-containing protein 6	Wdr6	5	138320
Isoform 2 of Microtubule-associated serine/threonine-protein kinase 1	Mast1	2	135920
Annexin	Anxa6	1	134560
CCR4-NOT transcription complex subunit 11	Cnot11	1	134480
Neurabin-2	Ppp1r9b	3	133670
Isoform C of Calcium/calmodulin-dependent protein kinase type II subunit gamma	Camk2g	2	132090
Centrosomal protein 170B	Cep170b	3	128340
Ankyrin repeat and KH domain-containing 1	Ankhd1	2	124810
Meiosis-specific nuclear structural protein 1	Mns1	1	123170
Erythroid differentiation regulatory factor 1	Edrf1	2	121550
Splicing factor 3b, subunit 2	Sf3b2	4	118550
Pre-mRNA-processing factor 6	Prpf6	4	112850
PHD finger protein 6	LOC103690175	1	112290
SH3 and multiple ankyrin repeat domains protein 2-like	LOC103690160	1	109410
Oxysterol-binding protein	Osbpl8	1	108800
Far upstream element-binding protein 3	Fubp3	1	108590
Mesoderm-specific transcript homolog protein	Mest	2	107080
Microtubule-associated protein 7	Map7	5	105950
L-serine-phosphatidylethanolamine phosphatidyltransferase	Ptdss1	1	104880
Kinesin light chain	Klc1	1	101920
Isoform C of Unconventional myosin-Ib	Myo1b	1	101150
Discs large MAGUK scaffold protein 5	Dlg5	2	98544
Albumin	ALB	4	98441
Cytoplasmic dynein 1 intermediate chain 2	Dync1i2	8	91670
Sec1 family domain-containing protein 1	Scfd1	2	88459
Armadillo repeat-containing, X-linked 4	Armcx4	2	84304
Kinesin-like protein	Kif2a	1	80670
Modulator of non-genomic activity of estrogen receptor	Pelp1	2	76971
N(alpha)-acetyltransferase 15, NatA auxiliary subunit	Naa15	2	76234
Thrombospondin type 1 domain-containing 7A	Thsd7a	1	74764
Protein O-linked-mannose beta-1,4-N-acetylglucosaminyltransferase 2	Pomgnt2	1	66422
PCF11 cleavage and polyadenylation factor subunit	Pcf11	2	66063
Ankyrin 1	Ank1	2	63930
Host cell factor C1	Hcfc1	3	59611
Nucleoprotein TPR	Tpr	1	52763
Desmoplakin	Dsp	2	43964
Prolow-density lipoprotein receptor-related protein 1	Lrp1	2	43331
KIF-binding protein	Kif1bp	1	39187
Solute carrier family 12 member 5	Slc12a5	2	29897
Agrin	Agrn	2	16983
Albumin	Alb	1	0
cAMP-dependent protein kinase type II-alpha regulatory subunit	Prkar2a	1	0
Zinc finger protein 385B	Zfp385b	1	0
Aminoacyl tRNA synthase complex-interacting multifunctional protein 2 (Fragment)	Aimp2	1	0
H(+)-transporting two-sector ATPase	Atp6v1a	1	0
ATP-binding cassette sub-family A member 7	Abca7	1	0
SPRY domain-containing 3	Spryd3	1	0
ATP synthase subunit g, mitochondrial	Atp5mg	1	0

### Sheet: SH-SY5Y biological replicate 1
Protein names	Gene names	Razor + unique peptides	iBAQ
Trypsin		7	4514000000
60S acidic ribosomal protein P1	RPLP1	2	1187200000
60S ribosomal protein L35	RPL35	12	1.0569e+09
60S ribosomal protein L37a	RPL37A	13	1.0168e+09
60S ribosomal protein L34	RPL34	23	981580000
40S ribosomal protein S30	FAU	7	916560000
60S ribosomal protein L26	RPL26	31	897560000
60S ribosomal protein L21	RPL21	19	861510000
60S acidic ribosomal protein P2	RPLP2	11	860500000
60S ribosomal protein L29	RPL29	13	847490000
40S ribosomal protein S11	RPS11	32	824170000
60S ribosomal protein L13	RPL13	37	772980000
40S ribosomal protein S23	RPS23	14	771220000
60S ribosomal protein L7a	RPL7A	35	768950000
40S ribosomal protein S21	RPS21	15	754910000
60S ribosomal protein L28	RPL28	28	754860000
60S ribosomal protein L27	RPL27	16	729600000
60S ribosomal protein L19	RPL19	34	718290000
Endoproteinase Lys-C (Protease 1)		20	703750000
60S ribosomal protein L24	RPL24	34	701440000
40S ribosomal protein S25	RPS25	12	695520000
40S ribosomal protein S19	RPS19	25	692920000
60S ribosomal protein L23a	RPL23A	21	691580000
40S ribosomal protein S6	RPS6	37	627850000
60S ribosomal protein L4	RPL4	57	621590000
40S ribosomal protein S28	RPS28	11	620070000
40S ribosomal protein S8	RPS8	30	582410000
60S ribosomal protein L3	RPL3	57	568760000
60S ribosomal protein L35a	RPL35A	19	547300000
60S ribosomal protein L32	RPL32	19	528170000
40S ribosomal protein S7	RPS7	25	520500000
60S ribosomal protein L5	RPL5	31	505890000
60S ribosomal protein L38	RPL38	12	498800000
60S ribosomal protein L7	RPL7	35	487420000
60S ribosomal protein L17 (Fragment)	RPL17	25	487140000
40S ribosomal protein S14	RPS14	16	484530000
40S ribosomal protein S12	RPS12	17	483500000
60S ribosomal protein L22	RPL22	14	455410000
60S ribosomal protein L27a	RPL27A	18	429660000
60S ribosomal protein L14	RPL14	24	427670000
60S ribosomal protein L18	RPL18	22	421860000
60S ribosomal protein L13a	RPL13A	27	383820000
60S ribosomal protein L6	RPL6	28	377260000
60S ribosomal protein L30	RPL30	17	374360000
60S ribosomal protein L31	RPL31	21	373960000
60S ribosomal protein L39	RPL39	4	366150000
60S ribosomal protein L36	RPL36	12	365130000
40S ribosomal protein S24	RPS24	15	359110000
40S ribosomal protein S10	RPS10	20	343170000
60S ribosomal protein L36a	RPL36A	16	340380000
60S ribosomal protein L15	RPL15	31	338760000
60S ribosomal protein L18a	RPL18A	28	327930000
40S ribosomal protein S3a	RPS3A	47	324670000
Histone H1.2	H1-2	17	301670000
60S ribosomal protein L12	RPL12	16	300840000
60S ribosomal protein L8	RPL8	35	299000000
40S ribosomal protein S20	RPS20	16	292940000
40S ribosomal protein S27	RPS27	10	284730000
60S ribosomal protein L10 (Fragment)	RPL10	30	273440000
40S ribosomal protein S29	RPS29	12	261770000
40S ribosomal protein S3	RPS3	32	258940000
40S ribosomal protein S16	RPS16	27	252000000
Receptor of activated protein C kinase 1	RACK1	28	248120000
60S ribosomal protein L23	RPL23	15	228160000
60S ribosomal protein L10a	RPL10A	20	222610000
40S ribosomal protein S2	RPS2	27	211350000
Ubiquitin-40S ribosomal protein S27a	RPS27A	14	206920000
40S ribosomal protein SA (Fragment)	RPSA	20	204580000
40S ribosomal protein S18	RPS18	24	204270000
60S acidic ribosomal protein P0	RPLP0	15	197870000
40S ribosomal protein S9	RPS9	28	186180000
60S ribosomal protein L9	RPL9	17	179660000
40S ribosomal protein S5 (Fragment)	RPS5	20	167430000
40S ribosomal protein S4, X isoform	RPS4X	32	165410000
60S ribosomal protein L11	RPL11	17	162790000
Y-box-binding protein 1	YBX1	28	142790000
40S ribosomal protein S15a	RPS15A	12	132970000
60S ribosomal protein L37	RPL37	9	116860000
Histone H1.5	H1-5	10	112190000
40S ribosomal protein S13	RPS13	17	88289000
Polyadenylate-binding protein 1	PABPC1	47	87364000
40S ribosomal protein S17	RPS17	20	77579000
Isoform 2 of ELAV-like protein 4	ELAVL4	25	74024000
Plasminogen activator inhibitor 1 RNA-binding protein	SERBP1	31	73526000
Nucleophosmin	NPM1	18	68894000
Polyadenylate-binding protein	PABPC4	28	61378000
Coiled-coil domain-containing protein 69	CCDC69	1	60094000
60S ribosomal protein L36a-like	RPL36AL	3	48828000
Isoform 2 of Caprin-1	CAPRIN1	21	46145000
Histone H2B	H2BC15	8	45878000
Spermatogenesis-associated protein 24 (Fragment)	SPATA24	1	40806000
Barrier-to-autointegration factor	BANF1	2	40557000
Histone H4	H4C1	6	33791000
Insulin-like growth factor 2 mRNA-binding protein 3	IGF2BP3	35	33279000
Histone H1.4	H1-4	3	28151000
Histone H2A type 3	H2AW	4	27337000
Leucine-rich repeat-containing protein 59	LRRC59	12	26138000
40S ribosomal protein S26	RPS26	10	26030000
40S ribosomal protein S15	RPS15	10	25585000
Histone H3	H3-3B	2	22006000
Histone H1.10	H1-10	12	20934000
Histone H1.0	H1-0	7	20103000
Midkine (Fragment)	MDK	10	17625000
Heterogeneous nuclear ribonucleoproteins C1/C2	HNRNPC	12	17049000
Signal recognition particle 9 kDa protein	SRP9	6	15412000
60S ribosomal protein L26-like 1	RPL26L1	5	15170000
RNA-binding protein Musashi homolog 2	MSI2	13	13660000
Double-stranded RNA-binding protein Staufen homolog 1	STAU1	27	13173000
Endothelial differentiation-related factor 1	EDF1	6	13073000
Glycogenin 1, isoform CRA_e	GYG1	6	13019000
Heterogeneous nuclear ribonucleoprotein Q	SYNCRIP	26	12653000
Signal recognition particle 14 kDa protein	SRP14	5	11777000
Interleukin enhancer-binding factor 2	ILF2	8	11053000
Isoform 7 of Interleukin enhancer-binding factor 3	ILF3	29	10429000
Ras GTPase-activating protein-binding protein 1	G3BP1	21	10166000
RUN and FYVE domain-containing protein 1 (Fragment)	RUFY1	1	9829400
Double-stranded RNA-binding protein Staufen homolog 2	STAU2	22	9701600
Isoform 6 of Ataxin-2-like protein	ATXN2L	14	9146500
Neurosecretory protein VGF	VGF	17	8235800
40S ribosomal protein S27-like	RPS27L	2	8226500
ELAV-like protein 3	ELAVL3	9	8018500
Zinc finger CCHC domain-containing protein 2	ZCCHC2	1	7891900
Isoform 2 of Zinc finger CCHC domain-containing protein 3	ZCCHC3	7	7027900
Heterogeneous nuclear ribonucleoprotein U	HNRNPU	23	6932500
Proliferation-associated protein 2G4	PA2G4	15	6848600
Ubiquitin-associated protein 2-like	UBAP2L	19	6655500
Fragile X mental retardation syndrome-related protein 1	FXR1	19	6558800
Protein LYRIC	MTDH	12	6316100
RNA-binding motif, single-stranded-interacting protein 1	RBMS1	5	6314000
Isoform 2 of G kinase-anchoring protein 1	GKAP1	9	6026500
Protein FAM50A	FAM50A	1	6010900
Neurabin-2	PPP1R9B	1	5845100
Isoform 5 of Synaptic functional regulator FMR1	FMR1	27	5757500
Pre-mRNA-processing factor 19	PRPF19	8	5661700
Ubiquitin-60S ribosomal protein L40	UBA52	6	5613700
Isoform B of Ras GTPase-activating protein-binding protein 2	G3BP2	9	5519200
Prefoldin subunit 1	PFDN1	5	5427100
Small nuclear ribonucleoprotein Sm D3	SNRPD3	1	5058700
Heat shock cognate 71 kDa protein	HSPA8	14	4874300
Signal transducer and activator of transcription	STAT5A	1	4782600
THO complex subunit 4	ALYREF	7	4495800
Actin, cytoplasmic 1	ACTB	10	4414500
Albumin	ALB	19	4296400
YTH domain-containing family protein 2	YTHDF2	12	4132500
Enhancer of mRNA-decapping protein 3 (Fragment)	EDC3	1	4077500
MAP7 domain-containing protein 1	MAP7D1	22	3948600
Uncharacterized protein C11orf98	C11orf98	8	3926100
Heterogeneous nuclear ribonucleoprotein A/B	HNRNPAB	4	3629000
Tissue factor pathway inhibitor	TFPI2	5	3468700
40S ribosomal protein S3 (Fragment)	RPS3	1	3449100
Lysine--tRNA ligase	KARS1	1	3406800
Non-specific serine/threonine protein kinase	RPS6KA3	1	3342400
Protein LSM14 homolog B	LSM14B	8	3150200
Pleiotropic regulator 1	PLRG1	1	3068600
DNA-binding protein SMUBP-2	IGHMBP2	1	3036900
Histone H2B type 2-E	H2BC21	1	2932800
RNA-binding motif protein, X chromosome (Fragment)	RBMX	5	2861300
Uncharacterized protein C7orf50 (Fragment)	C7orf50	2	2824100
Protein LLP homolog	LLPH	3	2704400
Isoform 3 of Heterogeneous nuclear ribonucleoprotein K	HNRNPK	6	2679400
Nuclear fragile X mental retardation-interacting protein 2	NUFIP2	12	2651300
Isoform 2 of 60S ribosomal protein L11	RPL11	1	2618300
Isoform 2 of Tyrosine-protein kinase BAZ1B	BAZ1B	3	2618000
RNA-splicing ligase RtcB homolog	RTCB	12	2598900
Transcriptional activator protein Pur-alpha	PURA	4	2493200
Isoform 2 of Transcription factor BTF3	BTF3	6	2484700
Histone H1.3	H1-3	2	2442600
Nascent polypeptide-associated complex subunit alpha (Fragment)	NACA	2	2400300
Isoform 2 of BAG family molecular chaperone regulator 2	BAG2	1	2388100
Signal recognition particle receptor subunit beta (Fragment)	SRPRB	3	2368100
ATP-dependent RNA helicase DDX1	DDX1	15	2320800
Fatty acyl-CoA reductase 1	FAR1	1	2306500
Protein PRRC2C	PRRC2C	37	2245300
CCR4-NOT transcription complex subunit 9	CNOT9	5	2237100
ELAV-like protein	ELAVL2	2	2166600
Isoform 2 of Regulator of nonsense transcripts 1	UPF1	26	2158000
Eukaryotic translation initiation factor 3 subunit E (Fragment)	EIF3E	2	2126500
SPATS2-like protein	SPATS2L	14	2109400
Elongation factor 1-beta	EEF1B2	1	2096600
Histone-lysine N-methyltransferase SETDB1	SETDB1	1	2083100
Trypsin-1 (Fragment)	PRSS1	2	2043200
Small nuclear ribonucleoprotein Sm D2	SNRPD2	2	1988800
RNA-binding protein Raly (Fragment)	RALY	4	1987000
Prefoldin subunit 4	PFDN4	1	1978800
Prefoldin subunit 5	PFDN5	1	1862300
CCR4-NOT transcription complex subunit 3	CNOT3	11	1851100
Ubiquitin carboxyl-terminal hydrolase 10	USP10	9	1843800
Isoform 3 of Pumilio homolog 2	PUM2	8	1839900
Fragile X mental retardation syndrome-related protein 2	FXR2	10	1802800
RNA-binding protein 28	RBM28	9	1664400
60S ribosomal protein L3-like	RPL3L	2	1660700
60S ribosomal protein L22-like 1	RPL22L1	1	1632700
Translocon-associated protein subunit delta	SSR4	1	1629000
ATP-dependent RNA helicase A	DHX9	19	1609000
Heterogeneous nuclear ribonucleoproteins A2/B1	HNRNPA2B1	2	1595900
Sphingosine-1-phosphate lyase 1	SGPL1	5	1583100
RNA helicase	DHX30	14	1557700
Serine/arginine-rich splicing factor 3	SRSF3	2	1554200
Heterogeneous nuclear ribonucleoprotein A1 (Fragment)	HNRNPA1	2	1534900
Aspartyl/asparaginyl beta-hydroxylase (Fragment)	ASPH	1	1504400
Protein transport protein Sec61 subunit beta	SEC61B	1	1487200
Heterogeneous nuclear ribonucleoprotein H	HNRNPH1	6	1455900
Nicotinamide/nicotinic acid mononucleotide adenylyltransferase 1	NMNAT1	4	1451600
Keratin, type II cytoskeletal 1	KRT1	10	1443300
RNA transcription, translation and transport factor protein	RTRAF	6	1413500
Nucleolin	NCL	16	1400200
S phase cyclin A-associated protein in the endoplasmic reticulum	SCAPER	18	1387600
Tubulin beta-4B chain	TUBB4B	4	1364100
Constitutive coactivator of PPAR-gamma-like protein 1	FAM120A	16	1357800
Isoform 4 of Kinectin	KTN1	24	1355200
Spermatogenesis-associated serine-rich protein 2	SPATS2	7	1342800
Zinc finger protein 346	ZNF346	1	1341400
Disco-interacting protein 2 homolog A	DIP2A	1	1338400
Staphylococcal nuclease domain-containing protein 1	SND1	8	1336500
Coiled-coil domain-containing protein 124	CCDC124	8	1334800
Histone H2A type 2-B	H2AC21	1	1324300
Serine/arginine-rich splicing factor 1 (Fragment)	SRSF1	1	1315600
Prefoldin subunit 6	PFDN6	1	1312400
Heterogeneous nuclear ribonucleoprotein D-like	HNRNPDL	5	1307400
Protein S100-A7A	S100A7A	1	1287600
14-3-3 protein epsilon	YWHAE	2	1274700
Isoform 4 of Synaptic functional regulator FMR1	FMR1	2	1272100
Isoform 2 of Heterogeneous nuclear ribonucleoprotein A3	HNRNPA3	3	1266600
Glyceraldehyde-3-phosphate dehydrogenase	GAPDH	3	1247100
Transcription factor BTF3	BTF3L4	1	1168000
FACT complex subunit SPT16	SUPT16H	11	1113600
Isoform 3 of La-related protein 4	LARP4	8	1094400
Zinc finger CCCH-type antiviral protein 1	ZC3HAV1	15	1074900
Eukaryotic translation initiation factor 4E type 2 (Fragment)	EIF4E2	2	1068900
Eukaryotic translation initiation factor 4E	EIF4E	1	1052800
Tubulin alpha-1A chain	TUBA1A	4	1027200
Dynein light chain 1, cytoplasmic	DYNLL1	3	1022200
Endoplasmic reticulum chaperone BiP	HSPA5	8	1018900
YTH domain-containing family protein 1	YTHDF1	3	1002600
CCR4-NOT transcription complex subunit 7	CNOT7	2	993310
RNA-binding motif, single-stranded-interacting protein 3	RBMS3	2	983560
Isoform 2 of RuvB-like 2	RUVBL2	6	975960
ATP-dependent 6-phosphofructokinase, platelet type	PFKP	1	956600
Isoform 2 of Signal recognition particle receptor subunit alpha	SRPRA	3	954270
Heterogeneous nuclear ribonucleoprotein R	HNRNPR	7	939860
Helicase MOV-10	MOV10	12	937290
Isoform 2 of Glycogen [starch] synthase, muscle	GYS1	6	927880
Testis-specific Y-encoded-like protein 5	TSPYL5	4	927780
GRB10-interacting GYF protein 2	GIGYF2	11	920530
RNA-binding protein Musashi homolog 1 (Fragment)	MSI1	3	918220
RNA helicase	EIF4A3	4	900390
Pumilio homolog 1 (Fragment)	PUM1	3	894220
Keratin, type I cytoskeletal 9	KRT9	4	880080
Pre-mRNA-splicing factor SPF27	BCAS2	2	875310
Chromatin target of PRMT1 protein	CHTOP	1	866100
Aminoacyl-tRNA hydrolase	PTRH2	1	856400
Isoform 3 of Plasminogen activator inhibitor 1 RNA-binding protein	SERBP1	1	853720
Heterogeneous nuclear ribonucleoprotein D0 (Fragment)	HNRNPD	3	832640
Replication factor C subunit 4 (Fragment)	RFC4	2	827990
MKI67 FHA domain-interacting nucleolar phosphoprotein (Fragment)	NIFK	1	823640
60S ribosomal protein L10	RPL10	1	822230
Isoform 2 of Transcription intermediary factor 1-beta	TRIM28	7	772920
Isoform 3 of Calnexin	CANX	2	772230
WD repeat-containing protein 18 (Fragment)	WDR18	2	766340
Eukaryotic translation initiation factor 3 subunit H	EIF3H	2	756480
Actin, gamma-enteric smooth muscle	ACTG2	2	747330
CCR4-NOT transcription complex subunit 1	CNOT1	27	747200
RNA-binding protein 8A	RBM8A	3	743160
Trophinin	TRO	2	728750
Heterogeneous nuclear ribonucleoprotein L	HNRNPL	4	724300
Zinc finger protein 668	ZNF668	4	709450
Isoform 2 of Protein LSM12 homolog	LSM12	5	672440
Beta-1,3-glucosyltransferase	B3GLCT	1	666970
Synaptic functional regulator FMR1	FMR1	1	663480
Synaptic functional regulator FMR1	FMR1	1	659780
Vimentin	VIM	7	652470
Arginine--tRNA ligase, cytoplasmic	RARS1	1	634810
Poly(rC)-binding protein 3	PCBP3	2	625990
Interferon-inducible double-stranded RNA-dependent protein kinase activator A	PRKRA	9	608970
Tubulin beta chain	TUBB	1	607190
Muscleblind-like protein 3	MBNL3	1	602190
Y-box-binding protein 2	YBX2	1	594700
Interleukin-20	IL20	1	588960
Creatine kinase U-type, mitochondrial	CKMT1A	5	582230
Isoform SRP40-4 of Serine/arginine-rich splicing factor 5	SRSF5	2	579110
Cell division cycle 5-like protein	CDC5L	9	560920
Ribosomal L1 domain-containing protein 1 (Fragment)	RSL1D1	6	545100
G patch domain-containing protein 4	GPATCH4	1	528820
Eukaryotic translation elongation factor 1 epsilon-1	EEF1E1	1	520240
Dolichyl-diphosphooligosaccharide--protein glycosyltransferase subunit 1	RPN1	5	505960
Heterochromatin protein 1-binding protein 3	HP1BP3	4	499430
Isoform 2 of Prefoldin subunit 3	VBP1	1	493840
Protein FAM193B	FAM193B	6	492990
Prefoldin subunit 2	PFDN2	2	484940
Enhancer of mRNA-decapping protein 4	EDC4	9	481900
Heterogeneous nuclear ribonucleoprotein F	HNRNPF	4	468930
Protein tweety homolog	TTYH2	1	466650
Zinc finger CCHC domain-containing protein 24	ZCCHC24	1	453260
Tetratricopeptide repeat protein 5	TTC5	2	447190
Isoform 2 of Protein argonaute-2	AGO2	10	445730
TRMT1-like protein	TRMT1L	6	444100
La-related protein 1	LARP1	13	438090
Isoform 2 of Guanine nucleotide-binding protein-like 3	GNL3	2	428050
La-related protein 4B	LARP4B	8	427830
SRSF protein kinase 2	SRPK2	5	426360
Isoform 2 of Protein PRRC2A	PRRC2A	13	419660
Isoform 2 of Plasminogen activator inhibitor 1 RNA-binding protein	SERBP1	1	416690
Probable ATP-dependent RNA helicase DDX6	DDX6	6	412530
Actin-related protein 8 (Fragment)	ACTR8	1	407170
Isoform 3 of Protein LSM14 homolog A	LSM14A	5	403100
Eukaryotic translation initiation factor 4 gamma 1	EIF4G1	5	395660
Protein CASC3	CASC3	3	391780
DNA topoisomerase 1	TOP1	3	387260
CUG triplet repeat, RNA binding protein 1, isoform CRA_c	CELF1	2	385110
Isoform 4 of CCR4-NOT transcription complex subunit 10	CNOT10	6	384740
Probable helicase with zinc finger domain	HELZ	6	383620
Eukaryotic translation initiation factor 3 subunit G (Fragment)	EIF3G	2	380150
Protein FAM193A	FAM193A	8	374260
Zinc finger RNA-binding protein	ZFR	4	362070
Lamina-associated polypeptide 2, isoform alpha	TMPO	3	361340
Isoform 2 of Partner of Y14 and mago	PYM1	1	360810
Isoform 2 of KRR1 small subunit processome component homolog	KRR1	1	357290
Leydig cell tumor 10 kDa protein homolog	C19orf53	2	351050
Ankyrin repeat domain-containing protein 17 (Fragment)	ANKRD17	11	349630
Eukaryotic translation initiation factor 3 subunit I	EIF3I	1	347180
Isoform 2 of ELAV-like protein 1	ELAVL1	2	344730
Isoform 2 of Eukaryotic initiation factor 4A-II	EIF4A2	1	337020
Bile acid receptor	NR1H4	1	328600
Isoform 7 of Cellular nucleic acid-binding protein	CNBP	1	327950
Isoform 2 of Eukaryotic translation initiation factor 3 subunit A	EIF3A	4	314640
Keratin, type I cytoskeletal 10	KRT10	6	314230
RING finger protein unkempt homolog	UNK	7	293270
Replication factor C subunit 2	RFC2	1	290000
Nuclear cap-binding protein subunit 1	NCBP1	3	285710
Ribosome-binding protein 1	RRBP1	4	283210
Isoform 2 of Replication factor C subunit 3	RFC3	2	277940
Zinc finger protein with KRAB and SCAN domains 8	ZKSCAN8	3	277300
Heat shock protein HSP 90-beta	HSP90AB1	3	272320
Nucleolar protein 58	NOP58	2	267210
Keratin, type II cytoskeletal 2 epidermal	KRT2	3	266230
Centrosomal protein of 170 kDa (Fragment)	CEP170	14	261460
Isoform 3 of Acyl-CoA dehydrogenase family member 11	ACAD11	3	260340
DNA topoisomerase 2-alpha	TOP2A	6	257590
Heterogeneous nuclear ribonucleoprotein A0	HNRNPA0	3	254420
Nuclear valosin-containing protein-like (Fragment)	NVL	1	252490
pre-rRNA 2-O-ribose RNA methyltransferase FTSJ3	FTSJ3	3	251930
FACT complex subunit SSRP1	SSRP1	4	238700
Nucleolar protein 16	NOP16	2	229060
RNA helicase (Fragment)	DHX36	2	225070
Nucleolar transcription factor 1	UBTF	1	220560
SRSF protein kinase 1	SRPK1	3	220530
Isoform 2 of Mannosyl-oligosaccharide glucosidase	MOGS	2	214620
Tubulin beta chain	TUBB8	1	204090
Endoplasmic reticulum class 1/2 Ca(2+) ATPase (Fragment)	ATP2A2	3	195680
Isoform 2 of Tudor domain-containing protein 3	TDRD3	1	193150
Elongation factor 1-gamma	EEF1G	2	192640
Elongation factor 1-alpha	EEF1A1	4	182030
Nucleolar protein 56	NOP56	2	178900
RNA-binding protein 4 (Fragment)	RBM4	3	178720
Protein SOGA1	SOGA1	4	178600
E3 ISG15--protein ligase HERC5	HERC5	8	176720
Double-stranded RNA-specific adenosine deaminase (Fragment)	ADAR	5	171040
Protein FAM98A	FAM98A	6	170940
Heterogeneous nuclear ribonucleoprotein M	HNRNPM	6	170600
Kininogen-1	KNG1	1	169970
Serine/threonine-protein phosphatase 2A 65 kDa regulatory subunit A alpha isoform	PPP2R1A	2	169510
Zinc finger CCCH domain-containing protein 15	ZC3H15	2	169210
Transducin beta-like protein 2	TBL2	1	158440
Putative ATP-dependent RNA helicase DHX57	DHX57	4	156240
Poly [ADP-ribose] polymerase 1	PARP1	2	148720
Gamma-glutamyl hydrolase	GGH	1	147910
Isoform 2 of Protein argonaute-3	AGO3	4	147450
Isoform 2 of Spermine synthase	SMS	1	137120
Lysine-specific demethylase 9	RSBN1	2	134800
Isoform 2 of 116 kDa U5 small nuclear ribonucleoprotein component	EFTUD2	4	134670
Isoform 3 of RNA cytosine C(5)-methyltransferase NSUN2	NSUN2	4	129480
Isoform 2 of Testis-expressed protein 10	TEX10	1	129180
RNA helicase	DDX24	2	128700
Ataxin-2	ATXN2	4	125520
Thyroid hormone receptor-associated protein 3	THRAP3	2	123940
RuvB-like 1	RUVBL1	4	121610
Elongin-A	ELOA	1	121480
Isoleucyl-tRNA synthetase	IARS1	1	117250
Isoform 2 of Replication factor C subunit 1	RFC1	5	107170
Transcriptional regulator Kaiso	ZBTB33	1	106800
RNA cytidine acetyltransferase	NAT10	4	105730
Bifunctional glutamate/proline--tRNA ligase	EPRS1	6	105280
X-ray repair cross-complementing protein 5	XRCC5	4	101940
Melanoma-associated antigen D1	MAGED1	3	91348
CCR4-NOT transcription complex subunit 2	CNOT2	5	90536
Microtubule-associated protein 1B	MAP1B	7	85686
ATP-dependent DNA helicase 2 subunit 1	XRCC6	4	85257
Protein SOGA3	SOGA3	1	82622
Zinc finger CCCH domain-containing protein 7A	ZC3H7A	5	82234
Isoform 3 of Kinesin-like protein KIF1B	KIF1B	3	76639
ATP-dependent RNA helicase DHX29	DHX29	2	74385
Vigilin	HDLBP	3	69337
Pre-mRNA-processing-splicing factor 8	PRPF8	3	65698
Trinucleotide repeat-containing gene 6B protein (Fragment)	TNRC6B	2	58794
SWI/SNF complex subunit SMARCC2	SMARCC2	1	50621
Nestin	NES	2	50298
Isoform 6 of Trinucleotide repeat-containing gene 6A protein	TNRC6A	4	48765
ATP-dependent RNA helicase DDX18	DDX18	2	47509
Isoform 2 of Endoribonuclease Dicer	DICER1	4	46939
Isoform TPRDIII of E3 ubiquitin-protein ligase TTC3	TTC3	5	43245
Inhibitor of Bruton tyrosine kinase	IBTK	3	42302
Treacle protein (Fragment)	TCOF1	2	39746
Pericentriolar material 1 protein	PCM1	4	39079
Nucleolar GTP-binding protein 1	GTPBP4	3	38760
VPS10 domain-containing receptor SorCS2	SORCS2	1	26807
Isoform 2 of DNA-dependent protein kinase catalytic subunit	PRKDC	8	26606
Proliferation marker protein Ki-67	MKI67	7	23408
Nuclear mitotic apparatus protein 1	NUMA1	2	19859
Plectin	PLEC	2	16745
NACHT domain- and WD repeat-containing protein 1	NWD1	1	13649
Matrin-3 (Fragment)	MATR3	1	0
Eukaryotic translation initiation factor 3 subunit L	EIF3L	1	0
Eukaryotic peptide chain release factor subunit 1	ETF1	1	0
Elongin-C	ELOC	1	0
Sorting nexin-19	SNX19	1	0
ATP-binding cassette sub-family F member 1 (Fragment)	ABCF1	1	0
Myeloid leukemia factor 2 (Fragment)	MLF2	1	0
RNA helicase	DDX56	2	0
A disintegrin and metalloproteinase with thrombospondin motifs 9 (Fragment)	ADAMTS9	1	0
Probable ribosome biogenesis protein RLP24 (Fragment)	RSL24D1	1	0
H/ACA ribonucleoprotein complex subunit DKC1 (Fragment)	DKC1	1	0
Coiled-coil domain-containing protein 137 (Fragment)	CCDC137	2	0
Importin subunit beta-1 (Fragment)	KPNB1	1	0
Trinucleotide repeat-containing gene 6C protein (Fragment)	TNRC6C	1	0
SURP and G-patch domain-containing protein 2	SUGP2	1	0
Lupus La protein	SSB	1	0
Isoform Short of 14-3-3 protein beta/alpha	YWHAB	2	0
F-actin-capping protein subunit alpha-1	CAPZA1	1	0
14-3-3 protein gamma	YWHAG	1	0
Alpha-internexin	INA	1	0
Ubiquitin-associated protein 2	UBAP2	1	0
Isoform 2 of Eukaryotic translation initiation factor 3 subunit M	EIF3M	2	0
Paraneoplastic antigen-like protein 8A	PNMA8A	1	0
DnaJ homolog subfamily C member 1	DNAJC1	1	0
Isoform 5 of RNA-binding protein 14	RBM14	1	0
Selenocysteine insertion sequence-binding protein 2	SECISBP2	2	0
182 kDa tankyrase-1-binding protein	TNKS1BP1	2	0
Isoform 2 of mRNA-decapping enzyme 1A	DCP1A	1	0
Isoform 2 of Nucleolar RNA helicase 2	DDX21	1	0
Translocation protein SEC63 homolog	SEC63	1	0
Isoform 3 of Signal recognition particle subunit SRP68	SRP68	1	0
CCR4-NOT transcription complex subunit 11	CNOT11	2	0

### Sheet: SH-SY5Y biological replicate 2
Protein names	Gene names	Razor + unique peptides	iBAQ SH
Hemoglobin subunit delta (Fragment)	HBD	2	2484600000
Trypsin		4	335340000
Isoform 2 of SEC14-like protein 4	SEC14L4	1	333650000
Cadherin-1 (Fragment)	CDH1	1	312760000
60S acidic ribosomal protein P2	RPLP2	11	291200000
40S ribosomal protein S25	RPS25	12	241060000
60S ribosomal protein L37a	RPL37A	10	239700000
60S ribosomal protein L34	RPL34	13	237910000
40S ribosomal protein S30	FAU	5	234920000
60S ribosomal protein L22	RPL22	13	226860000
40S ribosomal protein S12	RPS12	14	218790000
60S ribosomal protein L28	RPL28	24	213660000
40S ribosomal protein S16	RPS16	25	213520000
60S ribosomal protein L7a	RPL7A	34	212390000
60S ribosomal protein L35	RPL35	11	211910000
40S ribosomal protein S14	RPS14	13	202360000
60S ribosomal protein L13	RPL13	29	200870000
60S ribosomal protein L27a	RPL27A	11	194690000
60S ribosomal protein L24	RPL24	21	191480000
40S ribosomal protein S21	RPS21	15	188150000
40S ribosomal protein S11	RPS11	32	188110000
60S ribosomal protein L3	RPL3	46	178410000
40S ribosomal protein S19	RPS19	26	176100000
60S ribosomal protein L23a	RPL23A	15	173860000
60S ribosomal protein L32 (Fragment)	RPL32	16	173430000
40S ribosomal protein S23	RPS23	15	164490000
60S ribosomal protein L26	RPL26	18	164410000
Endoproteinase Lys-C (Protease 1)		19	163510000
60S ribosomal protein L5	RPL5	31	162780000
40S ribosomal protein S24	RPS24	12	161050000
60S ribosomal protein L12	RPL12	13	159490000
60S ribosomal protein L27	RPL27	12	155770000
60S ribosomal protein L4	RPL4	36	154190000
60S ribosomal protein L35a	RPL35A	16	149000000
40S ribosomal protein S3a	RPS3A	44	147830000
40S ribosomal protein S6	RPS6	31	145060000
40S ribosomal protein S8	RPS8	25	139620000
40S ribosomal protein S18	RPS18	26	139420000
60S ribosomal protein L38	RPL38	8	132090000
60S ribosomal protein L10 (Fragment)	RPL10	23	130370000
40S ribosomal protein S10	RPS10	19	129100000
60S ribosomal protein L23	RPL23	15	125450000
60S ribosomal protein L30	RPL30	18	124010000
40S ribosomal protein S29	RPS29	12	123270000
60S ribosomal protein L18	RPL18	21	121980000
40S ribosomal protein S28	RPS28	11	121720000
60S ribosomal protein L21	RPL21	14	120580000
60S ribosomal protein L17 (Fragment)	RPL17	21	119930000
60S ribosomal protein L14	RPL14	21	119050000
40S ribosomal protein S3	RPS3	28	115720000
60S ribosomal protein L31	RPL31	16	115240000
60S ribosomal protein L18a	RPL18A	21	113200000
60S ribosomal protein L19	RPL19	26	108900000
40S ribosomal protein S2	RPS2	27	108670000
60S ribosomal protein L11	RPL11	17	104040000
Receptor of activated protein C kinase 1	RACK1	30	102430000
60S ribosomal protein L13a	RPL13A	23	102010000
60S ribosomal protein L29	RPL29	7	98709000
60S ribosomal protein L6	RPL6	29	97355000
60S acidic ribosomal protein P1	RPLP1	4	96650000
40S ribosomal protein S7	RPS7	23	93856000
40S ribosomal protein S15a	RPS15A	13	91950000
40S ribosomal protein S27	RPS27	9	88485000
40S ribosomal protein S4, X isoform	RPS4X	35	86341000
60S ribosomal protein L9	RPL9	11	83328000
60S ribosomal protein L36a-like	RPL36AL	10	83237000
40S ribosomal protein S20	RPS20	14	74842000
40S ribosomal protein SA (Fragment)	RPSA	17	73571000
60S ribosomal protein L7	RPL7	27	71484000
60S acidic ribosomal protein P0	RPLP0	17	64474000
60S ribosomal protein L15	RPL15	19	62967000
60S ribosomal protein L37	RPL37	7	59331000
40S ribosomal protein S13	RPS13	15	59081000
Protein fantom	RPGRIP1L	1	58628000
Putative 60S ribosomal protein L39-like 5	RPL39P5	1	58415000
60S ribosomal protein L8	RPL8	30	56594000
60S ribosomal protein L36	RPL36	7	55254000
Ubiquitin-40S ribosomal protein S27a	RPS27A	12	54881000
Midnolin (Fragment)	MIDN	1	53138000
40S ribosomal protein S5 (Fragment)	RPS5	16	51787000
60S ribosomal protein L10a	RPL10A	12	43961000
Histone H1.4	H1-4	14	41051000
Y-box-binding protein 1	YBX1	21	33538000
Histone H3 (Fragment)	H3-3B	4	31462000
Golgin subfamily A member 8T	GOLGA8T	1	27166000
Polyadenylate-binding protein 1	PABPC1	42	26890000
40S ribosomal protein S26	RPS26	10	24811000
40S ribosomal protein S9	RPS9	18	23898000
40S ribosomal protein S17	RPS17	18	21483000
40S ribosomal protein S15	RPS15	8	21458000
60S ribosomal protein L36a	RPL36A	3	18724000
Ubiquitin-60S ribosomal protein L40	UBA52	2	18608000
Signal recognition particle 9 kDa protein	SRP9	8	18096000
Polyadenylate-binding protein	PABPC4	26	16256000
Histone H1.5	H1-5	6	15356000
Isoform 2 of ELAV-like protein 4	ELAVL4	21	14051000
Plasminogen activator inhibitor 1 RNA-binding protein	SERBP1	21	13377000
Keratin, type II cytoskeletal 1	KRT1	42	13288000
Signal recognition particle 14 kDa protein	SRP14	5	12269000
Histone H4	H4C1	6	9789600
Insulin-like growth factor 2 mRNA-binding protein 3	IGF2BP3	31	9649600
Histone H2A type 1-D	H2AC7	3	8483100
Proliferation-associated protein 2G4	PA2G4	25	7973200
Leucine-rich repeat-containing protein 59	LRRC59	10	6877900
Transcription initiation factor TFIID subunit 8	TAF8	1	5704300
60S ribosomal protein L10	RPL10	2	5659300
Histone H2B type 1-K	H2BC12	7	5583900
Nucleophosmin	NPM1	16	5399500
Keratin, type I cytoskeletal 9	KRT9	35	5330700
Nucleolin	NCL	29	4824000
Isoform 2 of Caprin-1	CAPRIN1	17	4807800
Pre-mRNA-processing factor 19	PRPF19	6	4688300
Keratin, type I cytoskeletal 10	KRT10	32	4653400
60S ribosomal protein L3-like	RPL3L	2	4270200
Apolipoprotein B-100	APOB	1	4030200
Histone H1.0	H1-0	6	4023600
Dermcidin	DCD	4	3792100
Albumin	ALB	28	3646600
Isoform 2 of PHD finger protein 3	PHF3	1	2796100
Isoform 3 of Heterogeneous nuclear ribonucleoprotein Q	SYNCRIP	27	2758500
Ras GTPase-activating protein-binding protein 1	G3BP1	8	2720500
ELAV-like protein 3	ELAVL3	10	2712000
Histone H1.10	H1-10	9	2667900
Interleukin enhancer-binding factor 2	ILF2	9	2568200
Isoform 7 of Interleukin enhancer-binding factor 3	ILF3	30	2509500
Transcription factor BTF3	BTF3L4	2	2136400
Keratin, type II cytoskeletal 8	KRT8	1	2056000
Isoform B of Ras GTPase-activating protein-binding protein 2	G3BP2	14	2045800
RNA-binding motif protein, X chromosome	RBMX	2	2031200
Isoform 4 of Heterogeneous nuclear ribonucleoprotein R	HNRNPR	5	1899400
Zinc finger CCHC domain-containing protein 3	ZCCHC3	9	1788900
Double-stranded RNA-binding protein Staufen homolog 2	STAU2	15	1775300
Keratin, type II cytoskeletal 2 epidermal	KRT2	25	1661500
Centromere protein U	CENPU	1	1597300
Sodium channel and clathrin linker 1	SCLT1	1	1511900
Heat shock cognate 71 kDa protein	HSPA8	9	1383100
Nucleolar protein 16	NOP16	3	1360500
Isoform 2 of Transmembrane protein 192	TMEM192	1	1258900
60S ribosomal protein L26-like 1	RPL26L1	3	1176700
Ataxin-2-like protein	ATXN2L	3	1173500
Actin, cytoplasmic 1	ACTB	11	1103600
RUN and FYVE domain-containing protein 1 (Fragment)	RUFY1	1	1029900
Fragile X mental retardation syndrome-related protein 1	FXR1	11	1029400
Nicotinamide/nicotinic acid mononucleotide adenylyltransferase 1	NMNAT1	3	972300
Histone H1.2	H1-2	3	948370
40S ribosomal protein S27-like	RPS27L	1	931780
Isoform 2 of Transcription factor BTF3	BTF3	5	908370
Uncharacterized protein C7orf50 (Fragment)	C7orf50	2	908270
Midkine (Fragment)	MDK	7	903580
Double-stranded RNA-binding protein Staufen homolog 1	STAU1	9	883600
Synaptic functional regulator FMR1	FMR1	13	852840
Heterogeneous nuclear ribonucleoproteins C1/C2	HNRNPC	5	841330
Ubiquitin carboxyl-terminal hydrolase 10	USP10	10	776260
Nck-associated protein 1	NCKAP1	1	772030
Putative tripartite motif-containing protein 64B	TRIM64B	1	769110
Nascent polypeptide-associated complex subunit alpha (Fragment)	NACA	3	755550
Prothymosin alpha	PTMA	1	731400
Isoform 3 of Interferon-inducible double-stranded RNA-dependent protein kinase activator A	PRKRA	8	702050
60S ribosomal protein L22-like 1	RPL22L1	1	687460
Neurosecretory protein VGF	VGF	4	676750
14-3-3 protein zeta/delta (Fragment)	YWHAZ	3	644660
RNA-binding protein Musashi homolog 2	MSI2	8	635500
Isoform 7 of Cellular nucleic acid-binding protein	CNBP	4	633700
Prefoldin subunit 4	PFDN4	1	632290
Prefoldin subunit 5	PFDN5	1	628940
Probable ATP-dependent RNA helicase DDX6	DDX6	4	627480
TRAF3-interacting JNK-activating modulator	TRAF3IP3	1	623940
14-3-3 protein epsilon	YWHAE	4	619750
SPATS2-like protein	SPATS2L	13	616000
Tubulin alpha-4A chain	TUBA4A	2	590530
Tissue factor pathway inhibitor	TFPI2	4	584490
Isoform 2 of G kinase-anchoring protein 1	GKAP1	3	545820
Protein S100-A9	S100A9	2	543090
Interferon-induced, double-stranded RNA-activated protein kinase (Fragment)	EIF2AK2	1	536300
Heterogeneous nuclear ribonucleoprotein U	HNRNPU	13	532350
Coiled-coil domain-containing protein 124	CCDC124	3	516850
Signal recognition particle receptor subunit beta (Fragment)	SRPRB	2	500210
Heterogeneous nuclear ribonucleoprotein K (Fragment)	HNRNPK	3	477300
WW domain-binding protein 1 (Fragment)	WBP1	1	438890
Uncharacterized protein C11orf98	C11orf98	3	423890
Netrin-4	NTN4	1	421230
tRNA (adenine(58)-N(1))-methyltransferase catalytic subunit TRMT61A	TRMT61A	3	417180
Isoform 2 of Eukaryotic initiation factor 4A-II	EIF4A2	3	410010
14-3-3 protein gamma	YWHAG	5	402080
Ectonucleotide pyrophosphatase/phosphodiesterase family member 3	ENPP3	2	396250
Dynein light chain 2, cytoplasmic	DYNLL2	1	393900
ELAV-like protein	ELAVL2	3	392670
CCR4-NOT transcription complex subunit 3	CNOT3	4	390050
Protein LYRIC	MTDH	4	366300
Keratin, type I cytoskeletal 16	KRT16	16	337830
Transcription intermediary factor 1-beta (Fragment)	TRIM28	1	336810
Heat shock protein HSP 90-alpha	HSP90AA1	4	333710
La-related protein 4B	LARP4B	2	312360
Helicase MOV-10	MOV10	4	293030
Isoform 4 of Protein PRRC2A	PRRC2A	2	284890
Enhancer of rudimentary homolog	ERH	2	283630
RNA helicase	EIF4A3	1	279170
Transcriptional activator protein Pur-alpha	PURA	2	266120
Eukaryotic translation initiation factor 3 subunit H	EIF3H	2	261060
Heterogeneous nuclear ribonucleoprotein A/B	HNRNPAB	5	255100
Protein S100-A7A	S100A7A	1	243690
14-3-3 protein theta (Fragment)	YWHAQ	2	231520
RNA helicase	DHX30	11	227520
Tubulin beta chain	TUBB8	1	212700
Isoform 2 of CCR4-NOT transcription complex subunit 7	CNOT7	1	206550
Isoform 6 of La-related protein 4	LARP4	4	205240
Tubulin beta-4B chain	TUBB4B	4	199520
Glyceraldehyde-3-phosphate dehydrogenase	GAPDH	8	189120
Isoform 2 of Plasminogen activator inhibitor 1 RNA-binding protein	SERBP1	1	188110
Acyl-CoA dehydrogenase family member 11	ACAD11	1	187020
Endoplasmic reticulum chaperone BiP	HSPA5	3	178540
CCR4-NOT transcription complex subunit 9	CNOT9	3	172960
Heterogeneous nuclear ribonucleoprotein D-like	HNRNPDL	2	171870
RING finger protein unkempt homolog	UNK	2	168280
Isoform 2 of Partner of Y14 and mago	PYM1	4	166250
Isoform 2 of Protein LSM14 homolog B	LSM14B	2	165220
RNA cytosine C(5)-methyltransferase NSUN2	NSUN2	5	164960
Ubiquitin-associated protein 2-like	UBAP2L	6	160340
Fragile X mental retardation syndrome-related protein 2	FXR2	6	158330
Isoform 2 of Regulator of nonsense transcripts 1	UPF1	19	151270
Keratin, type II cytoskeletal 6B	KRT6B	18	150660
Isoform 4 of CCR4-NOT transcription complex subunit 10	CNOT10	2	149660
ATP-dependent RNA helicase A	DHX9	9	147640
THO complex subunit 4	ALYREF	1	147540
Centrosomal protein of 290 kDa (Fragment)	CEP290	1	147420
Isoform 2 of Endothelial differentiation-related factor 1	EDF1	5	146500
Serine/arginine-rich splicing factor 3	SRSF3	3	142400
tRNA (adenine(58)-N(1))-methyltransferase non-catalytic subunit TRM6	TRMT6	6	136040
Spermatogenesis-associated serine-rich protein 2	SPATS2	3	130320
Methionine aminopeptidase 1	METAP1	1	128640
Y-box-binding protein 2	YBX2	1	124760
Isoform 4 of MAP7 domain-containing protein 1	MAP7D1	4	121710
E3 ISG15--protein ligase HERC5	HERC5	7	120410
La-related protein 1	LARP1	9	115340
RNA-binding motif, single-stranded-interacting protein 1 (Fragment)	RBMS1	2	110030
SH3 and multiple ankyrin repeat domains protein 1	SHANK1	1	100780
Staphylococcal nuclease domain-containing protein 1	SND1	4	97081
Tetratricopeptide repeat protein 5	TTC5	3	95882
RNA helicase (Fragment)	DHX36	1	91188
Isoform 2 of Eukaryotic translation initiation factor 3 subunit A	EIF3A	2	88360
Heterogeneous nuclear ribonucleoprotein A1 (Fragment)	HNRNPA1	1	80416
Testis-specific Y-encoded-like protein 5	TSPYL5	2	74181
Isoform 2 of Eukaryotic translation initiation factor 3 subunit C	EIF3C	2	71927
CCR4-NOT transcription complex subunit 1	CNOT1	10	71609
ATP-dependent RNA helicase DHX29	DHX29	3	71099
YTH domain-containing family protein 2	YTHDF2	4	70868
Receptor protein-tyrosine kinase	EGFR	1	70154
Keratin, type II cytoskeletal 5	KRT5	10	67708
Protein PRRC2C	PRRC2C	6	66741
Dynein heavy chain 8, axonemal	DNAH8	1	66268
Microtubule-associated protein 1B (Fragment)	MAP1B	1	65415
FACT complex subunit SPT16	SUPT16H	2	59619
GRB10-interacting GYF protein 2	GIGYF2	2	48055
RNA transcription, translation and transport factor protein	RTRAF	3	47629
S phase cyclin A-associated protein in the endoplasmic reticulum	SCAPER	7	46450
RNA-binding protein 28	RBM28	2	43133
HCG2044799	HNRNPUL2-BSCL2	2	40602
TRMT1-like protein	TRMT1L	2	36018
RNA-splicing ligase RtcB homolog	RTCB	3	35227
ATP-dependent RNA helicase DDX1	DDX1	4	35033
Dolichyl-diphosphooligosaccharide--protein glycosyltransferase subunit 1	RPN1	3	33166
Keratin, type I cytoskeletal 14	KRT14	9	31661
Constitutive coactivator of PPAR-gamma-like protein 1	FAM120A	8	26419
Putative ciliary rootlet coiled-coil protein 2	CROCC2	1	23645
DNA topoisomerase 2 (Fragment)	TOP2B	2	22633
Desmoglein-1	DSG1	2	21984
Filaggrin-2	FLG2	1	20169
Isoform 2 of DNA-dependent protein kinase catalytic subunit	PRKDC	2	19253
Isoform 1B of Desmocollin-1	DSC1	2	18679
Hornerin	HRNR	3	18178
RNA helicase	DDX24	2	16187
Zinc finger CCCH-type antiviral protein 1	ZC3HAV1	5	15326
Creatine kinase	CKMT1A	4	0
Transcription factor AP-2-alpha	TFAP2A	1	0
Keratin, type II cytoskeletal 6A	KRT6A	1	0
Keratin, type I cytoskeletal 17	KRT17	2	0
Junction plakoglobin (Fragment)	JUP	3	0
Isoform 2 of Heterogeneous nuclear ribonucleoprotein A3	HNRNPA3	2	0
Isoform 2 of Poly(rC)-binding protein 2	PCBP2	3	0
Calmodulin-like protein 5	CALML5	1	0
Zinc-alpha-2-glycoprotein	AZGP1	1	0
Double-stranded RNA-specific adenosine deaminase (Fragment)	ADAR	1	0
ATP-dependent DNA helicase 2 subunit 1	XRCC6	1	0
