## Supplementary Table S6 for "Neuronal RNA granules are ribosome complexes stalled at the pre-translocation state" (part 1 of 2)

### Sheet: BSpeg5_190619_FR8
Order	Title	Charge	Precursor_Mass	Peptide	Peptide_Type	Linker	Peptide_Mass	Modifications	Evalue	Score	Precursor_Mass_Error(Da)	Precursor_Mass_Error(ppm)	Proteins	Protein_Type	FileID	LabelID	Alpha_Matched	Beta_Matched	Alpha_Evalue	Beta_Evalue
1	190619_12_Orbi2_KN_SER_G120_T154_TYTI_Arto_CLrvalk_A7_A8.24294.24294.6 File:"190619_12_Orbi2_KN_SER_G120_T154_TYTI_Arto_CLrvalk_A7_A8.raw", NativeID:"controllerType=0 controllerNumber=1 scan=24294"	6	2805.55	GLAPDLPEDLYHLIKK(15)-KHLER(1)	Cross-Linked	BS_PEG5	2805.54	null	1	1.87664e-08	0.008245	2.93883	Rps13(93)-Rps13(100)/	Intra-Protein	1	1	23	13	1	1
2	190619_12_Orbi2_KN_SER_G120_T154_TYTI_Arto_CLrvalk_A7_A8.25064.25064.4 File:"190619_12_Orbi2_KN_SER_G120_T154_TYTI_Arto_CLrvalk_A7_A8.raw", NativeID:"controllerType=0 controllerNumber=1 scan=25064"	4	3028.63	GNVGFVFTKEDLTEIR(9)-GKAVVLMGK(2)	Cross-Linked	BS_PEG5	3028.63	null	1	2.33423e-08	0.002126	0.701968	Rplp0_Arbp(92)-Rplp0_Arbp(50)/	Intra-Protein	1	1	25	19	1	1
3	190619_12_Orbi2_KN_SER_G120_T154_TYTI_Arto_CLrvalk_A7_A8.31207.31207.4 File:"190619_12_Orbi2_KN_SER_G120_T154_TYTI_Arto_CLrvalk_A7_A8.raw", NativeID:"controllerType=0 controllerNumber=1 scan=31207"	4	4104.22	VIQCFAETGQVQKIVLYAK(13)-KVGYTPDWIFLLR(1)	Cross-Linked	BS_PEG5	4104.21	Carbamidomethyl[C](4)	1	2.94727e-08	0.005757	1.40271	Cltc(500)-Cltc(507)/	Intra-Protein	1	1	21	22	1	1
4	190619_12_Orbi2_KN_SER_G120_T154_TYTI_Arto_CLrvalk_A7_A8.19415.19415.5 File:"190619_12_Orbi2_KN_SER_G120_T154_TYTI_Arto_CLrvalk_A7_A8.raw", NativeID:"controllerType=0 controllerNumber=1 scan=19415"	5	3544.84	HLYTKDIDIHEVR(5)-QMADTGKLNTLLQR(7)	Cross-Linked	BS_PEG5	3544.83	Oxidation[M](18)	1	6.97673e-08	0.00522	1.47257	Hnrnpu_Hnrpu(326)-Hnrnpu_Hnrpu(525)/	Intra-Protein	1	1	25	19	1	1
5	190619_12_Orbi2_KN_SER_G120_T154_TYTI_Arto_CLrvalk_A7_A8.28463.28463.4 File:"190619_12_Orbi2_KN_SER_G120_T154_TYTI_Arto_CLrvalk_A7_A8.raw", NativeID:"controllerType=0 controllerNumber=1 scan=28463"	4	3582	DKLNNLVLFDKATYDK(11)-AALQELLSKGLIK(9)	Cross-Linked	BS_PEG5	3581.99	null	1	8.25303e-08	0.005392	1.50531	Rps25(51)-Rps25(93)/	Intra-Protein	1	1	11	23	1	1
6	190619_12_Orbi2_KN_SER_G120_T154_TYTI_Arto_CLrvalk_A7_A8.17596.17596.4 File:"190619_12_Orbi2_KN_SER_G120_T154_TYTI_Arto_CLrvalk_A7_A8.raw", NativeID:"controllerType=0 controllerNumber=1 scan=17596"	4	3401.81	VLEQLTGQTPVFSKAR(14)-NEKIAVHCTVR(3)	Cross-Linked	BS_PEG5	3401.81	Carbamidomethyl[C](27)	1	1.36206e-07	0.002311	0.679344	Rpl11(52)-Rpl11(67)/	Intra-Protein	1	1	16	12	1	1
7	190619_12_Orbi2_KN_SER_G120_T154_TYTI_Arto_CLrvalk_A7_A8.23362.23362.4 File:"190619_12_Orbi2_KN_SER_G120_T154_TYTI_Arto_CLrvalk_A7_A8.raw", NativeID:"controllerType=0 controllerNumber=1 scan=23362"	4	3018.64	DDPSKPVHLTAFLGYK(5)-ALEKIDLK(4)	Cross-Linked	BS_PEG5	3018.63	null	1	4.74739e-07	0.012362	4.09524	Rpl3(39)-Rpl3(362)/	Intra-Protein	1	1	23	17	1	1
8	190619_12_Orbi2_KN_SER_G120_T154_TYTI_Arto_CLrvalk_A7_A8.27549.27549.4 File:"190619_12_Orbi2_KN_SER_G120_T154_TYTI_Arto_CLrvalk_A7_A8.raw", NativeID:"controllerType=0 controllerNumber=1 scan=27549"	4	3132.6	APQCLGKFIEIAAR(7)-KMCLFAGFQR(1)	Cross-Linked	BS_PEG5	3132.6	Carbamidomethyl[C](4);Carbamidomethyl[C](20)	1	5.34625e-07	-0.002498	-0.79742	Hnrnpu_Hnrpu(539)-Hnrnpu_Hnrpu(566)/	Intra-Protein	1	1	16	18	1	1
9	190619_12_Orbi2_KN_SER_G120_T154_TYTI_Arto_CLrvalk_A7_A8.29614.29614.5 File:"190619_12_Orbi2_KN_SER_G120_T154_TYTI_Arto_CLrvalk_A7_A8.raw", NativeID:"controllerType=0 controllerNumber=1 scan=29614"	5	3338.88	LNNLVLFDKATYDK(9)-AALQELLSKGLIK(9)	Cross-Linked	BS_PEG5	3338.87	null	1	6.00742e-07	0.006325	1.89435	Rps25(51)-Rps25(93)/	Intra-Protein	1	1	31	14	1	1
10	190619_12_Orbi2_KN_SER_G120_T154_TYTI_Arto_CLrvalk_A7_A8.26903.26903.4 File:"190619_12_Orbi2_KN_SER_G120_T154_TYTI_Arto_CLrvalk_A7_A8.raw", NativeID:"controllerType=0 controllerNumber=1 scan=26903"	4	3405.83	TLLAKNLSFNITEDELK(5)-SKGIAYIEFK(2)	Cross-Linked	BS_PEG5	3405.83	null	1	8.49854e-07	0.003635	1.06729	Ncl_Nuc(402)-Ncl_Nuc(433)/	Intra-Protein	1	1	20	17	1	1
11	190619_12_Orbi2_KN_SER_G120_T154_TYTI_Arto_CLrvalk_A7_A8.17970.17970.5 File:"190619_12_Orbi2_KN_SER_G120_T154_TYTI_Arto_CLrvalk_A7_A8.raw", NativeID:"controllerType=0 controllerNumber=1 scan=17970"	5	2583.55	LKVLDGIPPPYDKK(2)-KVVVVR(1)	Cross-Linked	BS_PEG5	2583.54	null	1	1.05792e-06	0.013301	5.14837	Rpl13a(103)-Rpl13a(32)/	Intra-Protein	1	1	22	17	1	1
12	190619_12_Orbi2_KN_SER_G120_T154_TYTI_Arto_CLrvalk_A7_A8.29986.29986.6 File:"190619_12_Orbi2_KN_SER_G120_T154_TYTI_Arto_CLrvalk_A7_A8.raw", NativeID:"controllerType=0 controllerNumber=1 scan=29986"	6	5810.78	SSSGLLEWDSKSDALETLGFLNHYQMK(11)-AITHLNNNFMFGQKMNVCVSK(14)	Cross-Linked	BS_PEG5	5810.78	Carbamidomethyl[C](48)	1	2.12763e-06	0.000688	0.118401	Hnrnpl(549)-Hnrnpl(445)/	Intra-Protein	1	1	19.5	24.5	1	1
13	190619_12_Orbi2_KN_SER_G120_T154_TYTI_Arto_CLrvalk_A7_A8.18943.18943.6 File:"190619_12_Orbi2_KN_SER_G120_T154_TYTI_Arto_CLrvalk_A7_A8.raw", NativeID:"controllerType=0 controllerNumber=1 scan=18943"	6	5025.39	LITEDVQGKNCLTNFHGMDLTR(9)-LMELHGEGGSSGKTTGDETGAK(13)	Cross-Linked	BS_PEG5	5025.38	Carbamidomethyl[C](11)	1	2.47022e-06	0.011012	2.19128	Rps3a_Fte-1_Fte1(94)-Rps3a_Fte-1_Fte1(240)/	Intra-Protein	1	1	26	15	1	1
14	190619_12_Orbi2_KN_SER_G120_T154_TYTI_Arto_CLrvalk_A7_A8.13215.13215.5 File:"190619_12_Orbi2_KN_SER_G120_T154_TYTI_Arto_CLrvalk_A7_A8.raw", NativeID:"controllerType=0 controllerNumber=1 scan=13215"	5	3241.57	SKSEEAHAEDSVMDHHFR(2)-KGFVLHK(1)	Cross-Linked	BS_PEG5	3241.56	null	1	2.49231e-06	0.00681	2.10084	Serbp1_Pairbp1_Rda288(328)-Serbp1_Pairbp1_Rda288(320)/	Intra-Protein	1	1	21	11	1	1
15	190619_12_Orbi2_KN_SER_G120_T154_TYTI_Arto_CLrvalk_A7_A8.32698.32698.5 File:"190619_12_Orbi2_KN_SER_G120_T154_TYTI_Arto_CLrvalk_A7_A8.raw", NativeID:"controllerType=0 controllerNumber=1 scan=32698"	5	5488.68	AMEEMNGKDLEGENIEIVFAKPPDQK(8)-NLANTVTEEILEKSFSQFGK(13)	Cross-Linked	BS_PEG5	5488.69	null	1	3.11743e-06	-0.011702	-2.13202	Syncrip(394)-Syncrip(356)/	Intra-Protein	1	1	29	17	1	1
16	190619_12_Orbi2_KN_SER_G120_T154_TYTI_Arto_CLrvalk_A7_A8.28734.28734.5 File:"190619_12_Orbi2_KN_SER_G120_T154_TYTI_Arto_CLrvalk_A7_A8.raw", NativeID:"controllerType=0 controllerNumber=1 scan=28734"	5	3946.26	ILKSKGLAPDLPEDLYHLIK(3)-KGLTPSQIGVILR(1)	Cross-Linked	BS_PEG5	3946.29	null	1	3.24984e-06	-0.030182	-7.6482	Rps13(76)-Rps13(43)/	Intra-Protein	1	1	19	18	1	1
17	190619_12_Orbi2_KN_SER_G120_T154_TYTI_Arto_CLrvalk_A7_A8.28119.28119.4 File:"190619_12_Orbi2_KN_SER_G120_T154_TYTI_Arto_CLrvalk_A7_A8.raw", NativeID:"controllerType=0 controllerNumber=1 scan=28119"	4	3423.98	ELNITAAKEIEVGGGR(8)-KAIIIFVPVPQLK(1)	Cross-Linked	BS_PEG5	3423.97	null	1	3.94128e-06	0.007104	2.07478	Rps7(49)-Rps7(58)/	Intra-Protein	1	1	25	18	1	1
18	190619_12_Orbi2_KN_SER_G120_T154_TYTI_Arto_CLrvalk_A7_A8.19426.19426.4 File:"190619_12_Orbi2_KN_SER_G120_T154_TYTI_Arto_CLrvalk_A7_A8.raw", NativeID:"controllerType=0 controllerNumber=1 scan=19426"	4	2455.45	LKVLDGIPPPYDK(2)-KVVVVR(1)	Cross-Linked	BS_PEG5	2455.44	null	1	4.61867e-06	0.006802	2.77017	Rpl13a(103)-Rpl13a(32)/	Intra-Protein	1	1	18	20	1	1
19	190619_12_Orbi2_KN_SER_G120_T154_TYTI_Arto_CLrvalk_A7_A8.28602.28602.4 File:"190619_12_Orbi2_KN_SER_G120_T154_TYTI_Arto_CLrvalk_A7_A8.raw", NativeID:"controllerType=0 controllerNumber=1 scan=28602"	4	3390.83	FGFPEGSVELYAEKVATR(14)-YKLLGGLAVR(2)	Cross-Linked	BS_PEG5	3390.82	null	1	5.9376e-06	0.006199	1.82817	Rps3(90)-Rps3(108)/	Intra-Protein	1	1	21	12	1	1
20	190619_12_Orbi2_KN_SER_G120_T154_TYTI_Arto_CLrvalk_A7_A8.16876.16876.4 File:"190619_12_Orbi2_KN_SER_G120_T154_TYTI_Arto_CLrvalk_A7_A8.raw", NativeID:"controllerType=0 controllerNumber=1 scan=16876"	4	2422.36	IPKHLTDAYFK(3)-VDISKVK(5)	Cross-Linked	BS_PEG5	2422.35	null	1	5.97453e-06	0.009235	3.81242	Rpl6(220)-Rpl6(215)/Rpl6(220)-Unchar-A0A0G2KBA1(201)/Unchar-A0A0G2KBA1(206)-Rpl6(215)/Unchar-A0A0G2KBA1(206)-Unchar-A0A0G2KBA1(201)/	Intra-Protein	1	1	18	19	1	1
21	190619_12_Orbi2_KN_SER_G120_T154_TYTI_Arto_CLrvalk_A7_A8.32968.32968.4 File:"190619_12_Orbi2_KN_SER_G120_T154_TYTI_Arto_CLrvalk_A7_A8.raw", NativeID:"controllerType=0 controllerNumber=1 scan=32968"	4	3864.13	VAISELFAKNDLAAVDVR(9)-ALELTGLKVFGNEIK(8)	Cross-Linked	BS_PEG5	3864.12	null	1	6.58572e-06	0.007062	1.82758	Ncl_Nuc(337)-Ncl_Nuc(374)/	Intra-Protein	1	1	31	15	1	1
22	190619_12_Orbi2_KN_SER_G120_T154_TYTI_Arto_CLrvalk_A7_A8.28452.28452.4 File:"190619_12_Orbi2_KN_SER_G120_T154_TYTI_Arto_CLrvalk_A7_A8.raw", NativeID:"controllerType=0 controllerNumber=1 scan=28452"	4	3592.03	SKGLAPDLPEDLYHLIK(2)-KGLTPSQIGVILR(1)	Cross-Linked	BS_PEG5	3592.03	null	1	6.95321e-06	0.001993	0.55484	Rps13(78)-Rps13(43)/	Intra-Protein	1	1	13	23	1	1
23	190619_12_Orbi2_KN_SER_G120_T154_TYTI_Arto_CLrvalk_A7_A8.29966.29966.5 File:"190619_12_Orbi2_KN_SER_G120_T154_TYTI_Arto_CLrvalk_A7_A8.raw", NativeID:"controllerType=0 controllerNumber=1 scan=29966"	5	3730.01	FVADGIFKAELNEFLTR(8)-KPLPDHVSIVEPK(1)	Cross-Linked	BS_PEG5	3730	null	1	7.31848e-06	0.007785	2.08713	Rps3(18)-Rps3(202)/Rps3(18)-Unchar-A0A0G2K689(93)/	Intra-Protein	1	1	16	13	1	1
24	190619_12_Orbi2_KN_SER_G120_T154_TYTI_Arto_CLrvalk_A7_A8.24038.24038.4 File:"190619_12_Orbi2_KN_SER_G120_T154_TYTI_Arto_CLrvalk_A7_A8.raw", NativeID:"controllerType=0 controllerNumber=1 scan=24038"	4	4600.23	LWNTLGVCKYTVQDESHSEWVSCVR(9)-VWNLANCKLK(8)	Cross-Linked	BS_PEG5	4600.23	Carbamidomethyl[C](8);Carbamidomethyl[C](23);Carbamidomethyl[C](35)	1	7.54513e-06	0.001835	0.398893	Rack1_Gnb2l1(139)-Rack1_Gnb2l1(183)/	Intra-Protein	1	1	15	7	1	1
25	190619_12_Orbi2_KN_SER_G120_T154_TYTI_Arto_CLrvalk_A7_A8.23273.23273.6 File:"190619_12_Orbi2_KN_SER_G120_T154_TYTI_Arto_CLrvalk_A7_A8.raw", NativeID:"controllerType=0 controllerNumber=1 scan=23273"	6	4333.23	LNISFPATGCQKLIEVDDER(12)-KGEKDIPGLTDTTVPR(4)	Cross-Linked	BS_PEG5	4333.21	Carbamidomethyl[C](10)	1	9.00699e-06	0.013651	3.15032	Rps6(14)-Rps6(119)/	Intra-Protein	1	1	19	22	1	1
26	190619_12_Orbi2_KN_SER_G120_T154_TYTI_Arto_CLrvalk_A7_A8.22370.22370.6 File:"190619_12_Orbi2_KN_SER_G120_T154_TYTI_Arto_CLrvalk_A7_A8.raw", NativeID:"controllerType=0 controllerNumber=1 scan=22370"	6	3477.89	SFPKDDPSKPVHLTAFLGYK(9)-ALEKIDLK(4)	Cross-Linked	BS_PEG5	3477.88	null	1	9.483e-06	0.016255	4.67383	Rpl3(39)-Rpl3(362)/	Intra-Protein	1	1	29	15	1	1
27	190619_12_Orbi2_KN_SER_G120_T154_TYTI_Arto_CLrvalk_A7_A8.18279.18279.5 File:"190619_12_Orbi2_KN_SER_G120_T154_TYTI_Arto_CLrvalk_A7_A8.raw", NativeID:"controllerType=0 controllerNumber=1 scan=18279"	5	3335.73	KSSGEIVYCGQVFEKSPLR(15)-EYKVVGR(3)	Cross-Linked	BS_PEG5	3335.72	Carbamidomethyl[C](9)	1	1.09037e-05	0.007007	2.1006	Rpl18a(70)-Rpl18a(11)/	Intra-Protein	1	1	31	13	1	1
28	190619_12_Orbi2_KN_SER_G120_T154_TYTI_Arto_CLrvalk_A7_A8.26451.26451.5 File:"190619_12_Orbi2_KN_SER_G120_T154_TYTI_Arto_CLrvalk_A7_A8.raw", NativeID:"controllerType=0 controllerNumber=1 scan=26451"	5	4095.05	MATEVAADALGEEWKGYVVR(15)-GEKDIPGLTDTTVPR(3)	Cross-Linked	BS_PEG5	4095.05	null	1	1.10497e-05	0.001645	0.401705	Rps6(46)-Rps6(119)/	Intra-Protein	1	1	18	22	1	1
29	190619_12_Orbi2_KN_SER_G120_T154_TYTI_Arto_CLrvalk_A7_A8.30851.30851.4 File:"190619_12_Orbi2_KN_SER_G120_T154_TYTI_Arto_CLrvalk_A7_A8.raw", NativeID:"controllerType=0 controllerNumber=1 scan=30851"	4	3864.11	VAISELFAKNDLAAVDVR(9)-ALELTGLKVFGNEIK(8)	Cross-Linked	BS_PEG5	3864.12	null	1	1.11406e-05	-0.019343	-5.00579	Ncl_Nuc(337)-Ncl_Nuc(374)/	Intra-Protein	1	1	34	16	1	1
30	190619_12_Orbi2_KN_SER_G120_T154_TYTI_Arto_CLrvalk_A7_A8.34903.34903.5 File:"190619_12_Orbi2_KN_SER_G120_T154_TYTI_Arto_CLrvalk_A7_A8.raw", NativeID:"controllerType=0 controllerNumber=1 scan=34903"	5	4688.38	DLFEDELVPLFEKAGPIWDLR(13)-EAAQEAVKLYNNHEIR(8)	Cross-Linked	BS_PEG5	4688.38	null	1	1.71619e-05	0.002344	0.49996	Syncrip(184)-Syncrip(221)/	Intra-Protein	1	1	27.5	5.5	1	1
31	190619_12_Orbi2_KN_SER_G120_T154_TYTI_Arto_CLrvalk_A7_A8.28859.28859.4 File:"190619_12_Orbi2_KN_SER_G120_T154_TYTI_Arto_CLrvalk_A7_A8.raw", NativeID:"controllerType=0 controllerNumber=1 scan=28859"	4	3390.82	FGFPEGSVELYAEKVATR(14)-YKLLGGLAVR(2)	Cross-Linked	BS_PEG5	3390.82	null	1	1.81631e-05	0.005541	1.63412	Rps3(90)-Rps3(108)/	Intra-Protein	1	1	24	10	1	1
32	190619_12_Orbi2_KN_SER_G120_T154_TYTI_Arto_CLrvalk_A7_A8.21418.21418.5 File:"190619_12_Orbi2_KN_SER_G120_T154_TYTI_Arto_CLrvalk_A7_A8.raw", NativeID:"controllerType=0 controllerNumber=1 scan=21418"	5	4674.47	AVIVKNIDDGTSDRPYSHALVAGIDR(5)-YSVDIPLDKTVVNK(9)	Cross-Linked	BS_PEG5	4674.45	null	1	1.88855e-05	0.017568	3.7583	Rpl27(27)-Rpl27(93)/	Intra-Protein	1	1	15	14	1	1
33	190619_12_Orbi2_KN_SER_G120_T154_TYTI_Arto_CLrvalk_A7_A8.35700.35700.4 File:"190619_12_Orbi2_KN_SER_G120_T154_TYTI_Arto_CLrvalk_A7_A8.raw", NativeID:"controllerType=0 controllerNumber=1 scan=35700"	4	4593.41	TLLAKNLSFNITEDELKEVFEDAVEIR(5)-SKGIAYIEFK(2)	Cross-Linked	BS_PEG5	4593.41	null	1	2.31521e-05	0.002268	0.493751	Ncl_Nuc(402)-Ncl_Nuc(433)/	Intra-Protein	1	1	19	8	1	1
34	190619_12_Orbi2_KN_SER_G120_T154_TYTI_Arto_CLrvalk_A7_A8.15243.15243.5 File:"190619_12_Orbi2_KN_SER_G120_T154_TYTI_Arto_CLrvalk_A7_A8.raw", NativeID:"controllerType=0 controllerNumber=1 scan=15243"	5	3978.94	LMELHGEGGSSGKTTGDETGAK(13)-EVQTNDLKEVVNK(8)	Cross-Linked	BS_PEG5	3978.93	null	1	2.41114e-05	0.003982	1.00077	Rps3a_Fte-1_Fte1(240)-Rps3a_Fte-1_Fte1(182)/	Intra-Protein	1	1	21	14	1	1
35	190619_12_Orbi2_KN_SER_G120_T154_TYTI_Arto_CLrvalk_A7_A8.17660.17660.5 File:"190619_12_Orbi2_KN_SER_G120_T154_TYTI_Arto_CLrvalk_A7_A8.raw", NativeID:"controllerType=0 controllerNumber=1 scan=17660"	5	2583.54	LKVLDGIPPPYDKK(2)-KVVVVR(1)	Cross-Linked	BS_PEG5	2583.54	null	1	3.00716e-05	0.005278	2.04294	Rpl13a(103)-Rpl13a(32)/	Intra-Protein	1	1	20	12	1	1
36	190619_12_Orbi2_KN_SER_G120_T154_TYTI_Arto_CLrvalk_A7_A8.24826.24826.6 File:"190619_12_Orbi2_KN_SER_G120_T154_TYTI_Arto_CLrvalk_A7_A8.raw", NativeID:"controllerType=0 controllerNumber=1 scan=24826"	6	4717.32	LITEDVQGKNCLTNFHGMDLTR(9)-KDWYDVKAPAMFNIR(7)	Cross-Linked	BS_PEG5	4717.31	Carbamidomethyl[C](11)	1	3.15249e-05	0.015301	3.24359	Rps3a_Fte-1_Fte1(94)-Rps3a_Fte-1_Fte1(34)/	Intra-Protein	1	1	13	24	1	1
37	190619_12_Orbi2_KN_SER_G120_T154_TYTI_Arto_CLrvalk_A7_A8.23011.23011.4 File:"190619_12_Orbi2_KN_SER_G120_T154_TYTI_Arto_CLrvalk_A7_A8.raw", NativeID:"controllerType=0 controllerNumber=1 scan=23011"	4	3247.78	AAKVLEQLTGQTPVFSK(3)-AEEILEKGLK(7)	Cross-Linked	BS_PEG5	3247.79	null	1	3.62984e-05	-0.016628	-5.11979	Rpl11(38)-Rpl11(85)/	Intra-Protein	1	1	32	13	1	1
38	190619_12_Orbi2_KN_SER_G120_T154_TYTI_Arto_CLrvalk_A7_A8.25157.25157.5 File:"190619_12_Orbi2_KN_SER_G120_T154_TYTI_Arto_CLrvalk_A7_A8.raw", NativeID:"controllerType=0 controllerNumber=1 scan=25157"	5	3553.92	KSAEFLLHMLKNAESNAELK(11)-YLKDVTLK(3)	Cross-Linked	BS_PEG5	3553.91	null	1	3.659e-05	0.008519	2.39708	Rpl17(96)-Rpl17(49)/	Intra-Protein	1	1	15.5	21.5	1	1
39	190619_12_Orbi2_KN_SER_G120_T154_TYTI_Arto_CLrvalk_A7_A8.28354.28354.5 File:"190619_12_Orbi2_KN_SER_G120_T154_TYTI_Arto_CLrvalk_A7_A8.raw", NativeID:"controllerType=0 controllerNumber=1 scan=28354"	5	4125.25	FVADGIFKAELNEFLTR(8)-IGPKKPLPDHVSIVEPK(5)	Cross-Linked	BS_PEG5	4125.25	null	1	4.52891e-05	0.000847	0.205321	Rps3(18)-Rps3(202)/	Intra-Protein	1	1	21	6	1	1
40	190619_12_Orbi2_KN_SER_G120_T154_TYTI_Arto_CLrvalk_A7_A8.17052.17052.5 File:"190619_12_Orbi2_KN_SER_G120_T154_TYTI_Arto_CLrvalk_A7_A8.raw", NativeID:"controllerType=0 controllerNumber=1 scan=17052"	5	3028.6	VKGHFGPINSVAFHPDGK(2)-IGKFEAR(3)	Cross-Linked	BS_PEG5	3028.59	null	1	5.46241e-05	0.012344	4.07583	Eif3i_Eif3s2(282)-Eif3i_Eif3s2(264)/	Intra-Protein	1	1	27	13	1	1
41	190619_12_Orbi2_KN_SER_G120_T154_TYTI_Arto_CLrvalk_A7_A8.17732.17732.5 File:"190619_12_Orbi2_KN_SER_G120_T154_TYTI_Arto_CLrvalk_A7_A8.raw", NativeID:"controllerType=0 controllerNumber=1 scan=17732"	5	3790.96	AVIVKNIDDGTSDRPYSHALVAGIDR(5)-FMKPGK(3)	Cross-Linked	BS_PEG5	3790.97	null	1	6.55495e-05	-0.004319	-1.13929	Rpl27(27)-Rpl27(6)/	Intra-Protein	1	1	29	5	1	1
42	190619_12_Orbi2_KN_SER_G120_T154_TYTI_Arto_CLrvalk_A7_A8.33061.33061.5 File:"190619_12_Orbi2_KN_SER_G120_T154_TYTI_Arto_CLrvalk_A7_A8.raw", NativeID:"controllerType=0 controllerNumber=1 scan=33061"	5	4874.56	TLLAKNLSFNITEDELKEVFEDAVEIR(5)-ATFIKVPQNPHGK(5)	Cross-Linked	BS_PEG5	4874.57	null	1	8.44269e-05	-0.00571	-1.17138	Ncl_Nuc(402)-Ncl_Nuc(516)/	Intra-Protein	1	1	11	10	1	1
43	190619_12_Orbi2_KN_SER_G120_T154_TYTI_Arto_CLrvalk_A7_A8.30008.30008.6 File:"190619_12_Orbi2_KN_SER_G120_T154_TYTI_Arto_CLrvalk_A7_A8.raw", NativeID:"controllerType=0 controllerNumber=1 scan=30008"	6	3590.89	ESEIIDFFLGASLKDEVLK(14)-IGKPHTVPCK(3)	Cross-Linked	BS_PEG5	3590.89	Carbamidomethyl[C](31)	1	8.93295e-05	-0.000222	-0.061823	rCG_34378(77)-rCG_34378(150)/Unchar-D3ZAS1(103)-rCG_34378(150)/	Intra-Protein	1	1	19	13	1	1
44	190619_12_Orbi2_KN_SER_G120_T154_TYTI_Arto_CLrvalk_A7_A8.24214.24214.4 File:"190619_12_Orbi2_KN_SER_G120_T154_TYTI_Arto_CLrvalk_A7_A8.raw", NativeID:"controllerType=0 controllerNumber=1 scan=24214"	4	3159.76	LDSQKHIDFSLR(5)-KQVVNIPSFIVR(1)	Cross-Linked	BS_PEG5	3159.74	null	1	9.59037e-05	0.015416	4.87888	Rps9(155)-Rps9(139)/	Intra-Protein	1	1	6	19	1	1
45	190619_12_Orbi2_KN_SER_G120_T154_TYTI_Arto_CLrvalk_A7_A8.17968.17968.4 File:"190619_12_Orbi2_KN_SER_G120_T154_TYTI_Arto_CLrvalk_A7_A8.raw", NativeID:"controllerType=0 controllerNumber=1 scan=17968"	4	2504.39	ELNITAAKEIEVGGGR(8)-KLTGK(1)	Cross-Linked	BS_PEG5	2504.38	null	1	9.6977e-05	0.013397	5.34942	Rps7(49)-Rps7(179)/	Intra-Protein	1	1	33	9	1	1
46	190619_12_Orbi2_KN_SER_G120_T154_TYTI_Arto_CLrvalk_A7_A8.15226.15226.6 File:"190619_12_Orbi2_KN_SER_G120_T154_TYTI_Arto_CLrvalk_A7_A8.raw", NativeID:"controllerType=0 controllerNumber=1 scan=15226"	6	2997.63	HMYHSLYLKVK(9)-ILMEHIHKLK(8)	Cross-Linked	BS_PEG5	2997.63	Oxidation[M](2)	1	9.86967e-05	-0.003228	-1.07685	Rpl19(126)-Rpl19(144)/	Intra-Protein	1	1	24	5	1	1
47	190619_12_Orbi2_KN_SER_G120_T154_TYTI_Arto_CLrvalk_A7_A8.17821.17821.6 File:"190619_12_Orbi2_KN_SER_G120_T154_TYTI_Arto_CLrvalk_A7_A8.raw", NativeID:"controllerType=0 controllerNumber=1 scan=17821"	6	2894.47	SPYQEFTDHLVKTHTR(12)-DMKIK(3)	Cross-Linked	BS_PEG5	2894.46	null	1	0.000116074	0.009819	3.39234	rCG_34378(249)-rCG_34378(48)/rCG_34378(249)-Unchar-D3ZAS1(74)/Unchar-D3ZAS1(273)-rCG_34378(48)/Unchar-D3ZAS1(273)-Unchar-D3ZAS1(74)/	Intra-Protein	1	1	16	11	1	1
48	190619_12_Orbi2_KN_SER_G120_T154_TYTI_Arto_CLrvalk_A7_A8.21723.21723.5 File:"190619_12_Orbi2_KN_SER_G120_T154_TYTI_Arto_CLrvalk_A7_A8.raw", NativeID:"controllerType=0 controllerNumber=1 scan=21723"	5	3362.89	CLMALKVPTTEKPTVTVNFR(6)-KLLLNR(1)	Cross-Linked	BS_PEG5	3362.88	Carbamidomethyl[C](1)	1	0.000135331	0.015295	4.54819	Eif4g1(822)-Eif4g1(837)/	Intra-Protein	1	1	25	10	1	1
49	190619_12_Orbi2_KN_SER_G120_T154_TYTI_Arto_CLrvalk_A7_A8.22822.22822.5 File:"190619_12_Orbi2_KN_SER_G120_T154_TYTI_Arto_CLrvalk_A7_A8.raw", NativeID:"controllerType=0 controllerNumber=1 scan=22822"	5	3676.96	ALVAYYQKYVDEASKK(8)-PSKGPLQSVQVFGR(3)	Cross-Linked	BS_PEG5	3676.95	null	1	0.000159399	0.013765	3.7436	Rps16(98)-Rps16(4)/	Intra-Protein	1	1	21	17	1	1
50	190619_12_Orbi2_KN_SER_G120_T154_TYTI_Arto_CLrvalk_A7_A8.16880.16880.5 File:"190619_12_Orbi2_KN_SER_G120_T154_TYTI_Arto_CLrvalk_A7_A8.raw", NativeID:"controllerType=0 controllerNumber=1 scan=16880"	5	2422.35	IPKHLTDAYFK(3)-VDISKVK(5)	Cross-Linked	BS_PEG5	2422.35	null	1	0.000175812	0.005804	2.39602	Rpl6(220)-Rpl6(215)/Rpl6(220)-Unchar-A0A0G2KBA1(201)/Unchar-A0A0G2KBA1(206)-Rpl6(215)/Unchar-A0A0G2KBA1(206)-Unchar-A0A0G2KBA1(201)/	Intra-Protein	1	1	17	15	1	1
51	190619_12_Orbi2_KN_SER_G120_T154_TYTI_Arto_CLrvalk_A7_A8.17731.17731.6 File:"190619_12_Orbi2_KN_SER_G120_T154_TYTI_Arto_CLrvalk_A7_A8.raw", NativeID:"controllerType=0 controllerNumber=1 scan=17731"	6	3790.97	AVIVKNIDDGTSDRPYSHALVAGIDR(5)-FMKPGK(3)	Cross-Linked	BS_PEG5	3790.97	null	1	0.000179381	0.003127	0.824855	Rpl27(27)-Rpl27(6)/	Intra-Protein	1	1	30	6	1	1
52	190619_12_Orbi2_KN_SER_G120_T154_TYTI_Arto_CLrvalk_A7_A8.13084.13084.4 File:"190619_12_Orbi2_KN_SER_G120_T154_TYTI_Arto_CLrvalk_A7_A8.raw", NativeID:"controllerType=0 controllerNumber=1 scan=13084"	4	2525.43	RILMEHIHKLK(9)-GNVFKNK(5)	Cross-Linked	BS_PEG5	2525.43	null	1	0.00030785	0.002215	0.877079	Rpl19(144)-Rpl19(133)/	Intra-Protein	1	1	6	16	1	1
53	190619_12_Orbi2_KN_SER_G120_T154_TYTI_Arto_CLrvalk_A7_A8.34122.34122.4 File:"190619_12_Orbi2_KN_SER_G120_T154_TYTI_Arto_CLrvalk_A7_A8.raw", NativeID:"controllerType=0 controllerNumber=1 scan=34122"	4	3906.11	GAFGVGQEQIDAFLKTLR(15)-CPVVLAPLLYPEKR(13)	Cross-Linked	BS_PEG5	3906.11	Carbamidomethyl[C](22)	1	0.000343754	0.004658	1.19249	Cnot1_rCG_39079(208)-Cnot1_rCG_39079(231)/	Intra-Protein	1	1	13	17	1	1
54	190619_12_Orbi2_KN_SER_G120_T154_TYTI_Arto_CLrvalk_A7_A8.27593.27593.5 File:"190619_12_Orbi2_KN_SER_G120_T154_TYTI_Arto_CLrvalk_A7_A8.raw", NativeID:"controllerType=0 controllerNumber=1 scan=27593"	5	5299.61	QFSQYIKNNVTPDMMEEMYKK(7)-YGVKVGLTNYAAAYCTGLLLAR(4)	Cross-Linked	BS_PEG5	5299.61	Carbamidomethyl[C](39)	1	0.000476251	0.006558	1.23745	Rpl5(228)-Rpl5(89)/	Intra-Protein	1	1	6	24	1	1
55	190619_12_Orbi2_KN_SER_G120_T154_TYTI_Arto_CLrvalk_A7_A8.19030.19030.5 File:"190619_12_Orbi2_KN_SER_G120_T154_TYTI_Arto_CLrvalk_A7_A8.raw", NativeID:"controllerType=0 controllerNumber=1 scan=19030"	5	3444.85	AAKVLEQLTGQTPVFSK(3)-NEKIAVHCTVR(3)	Cross-Linked	BS_PEG5	3444.84	Carbamidomethyl[C](28)	1	0.000533387	0.00801	2.32522	Rpl11(38)-Rpl11(67)/	Intra-Protein	1	1	19	5	1	1
56	190619_12_Orbi2_KN_SER_G120_T154_TYTI_Arto_CLrvalk_A7_A8.28464.28464.6 File:"190619_12_Orbi2_KN_SER_G120_T154_TYTI_Arto_CLrvalk_A7_A8.raw", NativeID:"controllerType=0 controllerNumber=1 scan=28464"	6	3582	DKLNNLVLFDKATYDK(11)-AALQELLSKGLIK(9)	Cross-Linked	BS_PEG5	3581.99	null	1	0.00059784	0.01079	3.01229	Rps25(51)-Rps25(93)/	Intra-Protein	1	1	24	12	1	1
57	190619_12_Orbi2_KN_SER_G120_T154_TYTI_Arto_CLrvalk_A7_A8.24850.24850.4 File:"190619_12_Orbi2_KN_SER_G120_T154_TYTI_Arto_CLrvalk_A7_A8.raw", NativeID:"controllerType=0 controllerNumber=1 scan=24850"	4	3228.82	RVLQALEGLKMVEK(10)-LKVPEWVDTVK(2)	Cross-Linked	BS_PEG5	3228.82	null	1	0.000669125	0.006287	1.94715	Rps19(111)-Rps19(29)/	Intra-Protein	1	1	7	15	1	1
58	190619_12_Orbi2_KN_SER_G120_T154_TYTI_Arto_CLrvalk_A7_A8.24814.24814.6 File:"190619_12_Orbi2_KN_SER_G120_T154_TYTI_Arto_CLrvalk_A7_A8.raw", NativeID:"controllerType=0 controllerNumber=1 scan=24814"	6	5239.6	FSVCVLGDQQHCDEAKAVDIPHMDIEALKK(16)-KYDAFLASESLIK(1)	Cross-Linked	BS_PEG5	5239.59	Carbamidomethyl[C](4);Carbamidomethyl[C](12)	1	0.000813062	0.0098	1.87038	Rpl10a(78)-Rpl10a(106)/	Intra-Protein	1	1	9	16	1	1
59	190619_12_Orbi2_KN_SER_G120_T154_TYTI_Arto_CLrvalk_A7_A8.20675.20675.4 File:"190619_12_Orbi2_KN_SER_G120_T154_TYTI_Arto_CLrvalk_A7_A8.raw", NativeID:"controllerType=0 controllerNumber=1 scan=20675"	4	3537.88	CFIVGADNVGSKQMQQIR(12)-ITVKLTIQNR(4)	Cross-Linked	BS_PEG5	3537.88	Carbamidomethyl[C](1)	1	0.000984757	-0.001591	-0.449705	Rplp0_Arbp(38)-Rpl12(61)/	Inter-Protein	1	1	41	17	1	1
60	190619_12_Orbi2_KN_SER_G120_T154_TYTI_Arto_CLrvalk_A7_A8.36697.36697.5 File:"190619_12_Orbi2_KN_SER_G120_T154_TYTI_Arto_CLrvalk_A7_A8.raw", NativeID:"controllerType=0 controllerNumber=1 scan=36697"	5	3670.09	NLDFQDVLDKLADMGIAIR(10)-AIKLRPIAVIK(3)	Cross-Linked	BS_PEG5	3670.09	null	1	0.00108297	0.00725	1.97543	Rtcb(451)-Rtcb(496)/	Intra-Protein	1	1	25	3	1	1
61	190619_12_Orbi2_KN_SER_G120_T154_TYTI_Arto_CLrvalk_A7_A8.33465.33465.3 File:"190619_12_Orbi2_KN_SER_G120_T154_TYTI_Arto_CLrvalk_A7_A8.raw", NativeID:"controllerType=0 controllerNumber=1 scan=33465"	3	2836.48	ALKNNSNDIVNAIMELTM(3)-AKAVR(2)	Cross-Linked	BS_PEG5	2836.48	null	1	0.0011746	0.001617	0.570073	Naca_Naca_predicted(200)-Naca_Naca_predicted(194)/Naca_Naca_predicted(200)-Nacad(1395)/	Intra-Protein	1	1	18	3	1	1
62	190619_12_Orbi2_KN_SER_G120_T154_TYTI_Arto_CLrvalk_A7_A8.25666.25666.4 File:"190619_12_Orbi2_KN_SER_G120_T154_TYTI_Arto_CLrvalk_A7_A8.raw", NativeID:"controllerType=0 controllerNumber=1 scan=25666"	4	3202.76	SKGLAPDLPEDLYHLIK(2)-EQIYKLAK(5)	Cross-Linked	BS_PEG5	3202.75	null	1	0.00140172	0.00654	2.042	Rps13(78)-Rps13(39)/	Intra-Protein	1	1	23	8	1	1
63	190619_12_Orbi2_KN_SER_G120_T154_TYTI_Arto_CLrvalk_A7_A8.24085.24085.5 File:"190619_12_Orbi2_KN_SER_G120_T154_TYTI_Arto_CLrvalk_A7_A8.raw", NativeID:"controllerType=0 controllerNumber=1 scan=24085"	5	4239.14	MATEVAADALGEEWKGYVVR(15)-KGEKDIPGLTDTTVPR(4)	Cross-Linked	BS_PEG5	4239.14	Oxidation[M](1)	1	0.00140174	0.005007	1.18114	Rps6(46)-Rps6(119)/	Intra-Protein	1	1	19	6	1	1
64	190619_12_Orbi2_KN_SER_G120_T154_TYTI_Arto_CLrvalk_A7_A8.29965.29965.5 File:"190619_12_Orbi2_KN_SER_G120_T154_TYTI_Arto_CLrvalk_A7_A8.raw", NativeID:"controllerType=0 controllerNumber=1 scan=29965"	5	3980.09	LAKTQGNVFATDAILATLMSCTR(3)-VGSKLFFDKR(4)	Cross-Linked	BS_PEG5	3980.09	Carbamidomethyl[C](21)	1	0.00154123	0.001679	0.42185	Eif3d_Eif3s7(240)-Eif3d_Eif3s7(275)/	Intra-Protein	1	1	25.5	3.5	1	1
65	190619_12_Orbi2_KN_SER_G120_T154_TYTI_Arto_CLrvalk_A7_A8.23588.23588.5 File:"190619_12_Orbi2_KN_SER_G120_T154_TYTI_Arto_CLrvalk_A7_A8.raw", NativeID:"controllerType=0 controllerNumber=1 scan=23588"	5	3907.08	DGVFLYFEDNAGVIVNNKGEMK(18)-KKVHPAVVIR(2)	Cross-Linked	BS_PEG5	3907.07	null	1	0.00167933	0.013183	3.37414	Rpl23(109)-Rpl23(75)/	Intra-Protein	1	1	19	4	1	1
66	190619_12_Orbi2_KN_SER_G120_T154_TYTI_Arto_CLrvalk_A7_A8.27141.27141.5 File:"190619_12_Orbi2_KN_SER_G120_T154_TYTI_Arto_CLrvalk_A7_A8.raw", NativeID:"controllerType=0 controllerNumber=1 scan=27141"	5	4589.22	LITEDVQGKNCLTNFHGMDLTR(9)-DWYDVKAPAMFNIR(6)	Cross-Linked	BS_PEG5	4589.22	Carbamidomethyl[C](11)	1	0.00225272	0.002402	0.523401	Rps3a_Fte-1_Fte1(94)-Rps3a_Fte-1_Fte1(34)/	Intra-Protein	1	1	8	20	1	1
67	190619_12_Orbi2_KN_SER_G120_T154_TYTI_Arto_CLrvalk_A7_A8.19846.19846.5 File:"190619_12_Orbi2_KN_SER_G120_T154_TYTI_Arto_CLrvalk_A7_A8.raw", NativeID:"controllerType=0 controllerNumber=1 scan=19846"	5	2845.6	IPKHLTDAYFK(3)-AVDSQILPKIK(9)	Cross-Linked	BS_PEG5	2845.6	null	1	0.00227418	0.003505	1.23173	Rpl6(220)-Rpl6(270)/Rpl6(220)-Unchar-A0A0G2KBA1(256)/Unchar-A0A0G2KBA1(206)-Rpl6(270)/Unchar-A0A0G2KBA1(206)-Unchar-A0A0G2KBA1(256)/	Intra-Protein	1	1	9	11	1	1
68	190619_12_Orbi2_KN_SER_G120_T154_TYTI_Arto_CLrvalk_A7_A8.32149.32149.4 File:"190619_12_Orbi2_KN_SER_G120_T154_TYTI_Arto_CLrvalk_A7_A8.raw", NativeID:"controllerType=0 controllerNumber=1 scan=32149"	4	3607.97	ESEIIDFFLGASLKDEVLK(14)-GTGIVSAPVPKK(11)	Cross-Linked	BS_PEG5	3607.96	null	1	0.0024013	0.011301	3.13224	rCG_34378(77)-rCG_34378(185)/Unchar-D3ZAS1(103)-rCG_34378(185)/	Intra-Protein	1	1	20	15	1	1
69	190619_12_Orbi2_KN_SER_G120_T154_TYTI_Arto_CLrvalk_A7_A8.26207.26207.5 File:"190619_12_Orbi2_KN_SER_G120_T154_TYTI_Arto_CLrvalk_A7_A8.raw", NativeID:"controllerType=0 controllerNumber=1 scan=26207"	5	4315.35	IAELLETVTLVHKPVSLQPR(13)-LMNEFTNMPVPPKPR(13)	Cross-Linked	BS_PEG5	4315.34	null	1	0.00244374	0.00903	2.09253	Usp10(404)-Usp10(476)/	Intra-Protein	1	1	12	10	1	1
70	190619_12_Orbi2_KN_SER_G120_T154_TYTI_Arto_CLrvalk_A7_A8.22940.22940.4 File:"190619_12_Orbi2_KN_SER_G120_T154_TYTI_Arto_CLrvalk_A7_A8.raw", NativeID:"controllerType=0 controllerNumber=1 scan=22940"	4	3441.87	YGVKVGLTNYAAAYCTGLLLAR(4)-KAHAAIR(1)	Cross-Linked	BS_PEG5	3441.86	Carbamidomethyl[C](15)	1	0.0025619	0.012248	3.55855	Rpl5(89)-Rpl5(242)/	Intra-Protein	1	1	22.5	6.5	1	1
71	190619_12_Orbi2_KN_SER_G120_T154_TYTI_Arto_CLrvalk_A7_A8.28485.28485.5 File:"190619_12_Orbi2_KN_SER_G120_T154_TYTI_Arto_CLrvalk_A7_A8.raw", NativeID:"controllerType=0 controllerNumber=1 scan=28485"	5	3582	DKLNNLVLFDKATYDK(11)-AALQELLSKGLIK(9)	Cross-Linked	BS_PEG5	3581.99	null	1	0.00289163	0.008261	2.30626	Rps25(51)-Rps25(93)/	Intra-Protein	1	1	22	9	1	1
72	190619_12_Orbi2_KN_SER_G120_T154_TYTI_Arto_CLrvalk_A7_A8.24037.24037.5 File:"190619_12_Orbi2_KN_SER_G120_T154_TYTI_Arto_CLrvalk_A7_A8.raw", NativeID:"controllerType=0 controllerNumber=1 scan=24037"	5	4600.24	LWNTLGVCKYTVQDESHSEWVSCVR(9)-VWNLANCKLK(8)	Cross-Linked	BS_PEG5	4600.23	Carbamidomethyl[C](8);Carbamidomethyl[C](23);Carbamidomethyl[C](35)	1	0.00315855	0.009014	1.95947	Rack1_Gnb2l1(139)-Rack1_Gnb2l1(183)/	Intra-Protein	1	1	19	5	1	1
73	190619_12_Orbi2_KN_SER_G120_T154_TYTI_Arto_CLrvalk_A7_A8.43070.43070.4 File:"190619_12_Orbi2_KN_SER_G120_T154_TYTI_Arto_CLrvalk_A7_A8.raw", NativeID:"controllerType=0 controllerNumber=1 scan=43070"	4	4663.32	GNVPSSELQIYTWMDATLKELTSLVK(19)-KGTDDSMTLQSQK(1)	Cross-Linked	BS_PEG5	4663.32	null	1	0.00339886	-0.001555	-0.333453	Sap18(86)-Sap18(133)/	Intra-Protein	1	1	15	10	1	1
74	190619_12_Orbi2_KN_SER_G120_T154_TYTI_Arto_CLrvalk_A7_A8.24755.24755.6 File:"190619_12_Orbi2_KN_SER_G120_T154_TYTI_Arto_CLrvalk_A7_A8.raw", NativeID:"controllerType=0 controllerNumber=1 scan=24755"	6	3691.04	YLYTLVITDKEKAEK(12)-KIEEIKDFLLTAR(1)	Cross-Linked	BS_PEG5	3691.03	null	1	0.00377704	0.009355	2.53452	Rpl38(52)-Rpl38(4)/	Intra-Protein	1	1	5.5	24.5	1	1
75	190619_12_Orbi2_KN_SER_G120_T154_TYTI_Arto_CLrvalk_A7_A8.17583.17583.5 File:"190619_12_Orbi2_KN_SER_G120_T154_TYTI_Arto_CLrvalk_A7_A8.raw", NativeID:"controllerType=0 controllerNumber=1 scan=17583"	5	3401.82	VLEQLTGQTPVFSKAR(14)-NEKIAVHCTVR(3)	Cross-Linked	BS_PEG5	3401.81	Carbamidomethyl[C](27)	1	0.00414079	0.011237	3.30324	Rpl11(52)-Rpl11(67)/	Intra-Protein	1	1	8	12	1	1
76	190619_12_Orbi2_KN_SER_G120_T154_TYTI_Arto_CLrvalk_A7_A8.24249.24249.6 File:"190619_12_Orbi2_KN_SER_G120_T154_TYTI_Arto_CLrvalk_A7_A8.raw", NativeID:"controllerType=0 controllerNumber=1 scan=24249"	6	4235.16	TYSYLTPDLWKETVFTK(11)-GYWGNKIGKPHTVPCK(6)	Cross-Linked	BS_PEG5	4235.14	Carbamidomethyl[C](35)	1	0.00497833	0.02102	4.96324	rCG_34378(231)-rCG_34378(147)/	Intra-Protein	1	1	17	9	1	1
77	190619_12_Orbi2_KN_SER_G120_T154_TYTI_Arto_CLrvalk_A7_A8.25611.25611.5 File:"190619_12_Orbi2_KN_SER_G120_T154_TYTI_Arto_CLrvalk_A7_A8.raw", NativeID:"controllerType=0 controllerNumber=1 scan=25611"	5	3630.15	LLIHQSLAGGIIGVKGAK(15)-IILDLISESPIKGR(12)	Cross-Linked	BS_PEG5	3630.14	null	1	0.00498096	0.006528	1.79828	Hnrnpk_Hnrpk(163)-Hnrnpk_Hnrpk(219)/	Intra-Protein	1	1	13	10	1	1
78	190619_12_Orbi2_KN_SER_G120_T154_TYTI_Arto_CLrvalk_A7_A8.25729.25729.5 File:"190619_12_Orbi2_KN_SER_G120_T154_TYTI_Arto_CLrvalk_A7_A8.raw", NativeID:"controllerType=0 controllerNumber=1 scan=25729"	5	3202.76	SKGLAPDLPEDLYHLIK(2)-EQIYKLAK(5)	Cross-Linked	BS_PEG5	3202.75	null	1	0.00499475	0.006499	2.02919	Rps13(78)-Rps13(39)/	Intra-Protein	1	1	21	7	1	1
79	190619_12_Orbi2_KN_SER_G120_T154_TYTI_Arto_CLrvalk_A7_A8.22821.22821.5 File:"190619_12_Orbi2_KN_SER_G120_T154_TYTI_Arto_CLrvalk_A7_A8.raw", NativeID:"controllerType=0 controllerNumber=1 scan=22821"	5	3496.97	TILSNQTVDIPENVDITLKGR(19)-TVIVKGPR(5)	Cross-Linked	BS_PEG5	3496.95	null	1	0.00746305	0.017519	5.0098	Rpl9(21)-Rpl9(28)/	Intra-Protein	1	1	17	4	1	1
80	190619_12_Orbi2_KN_SER_G120_T154_TYTI_Arto_CLrvalk_A7_A8.17733.17733.6 File:"190619_12_Orbi2_KN_SER_G120_T154_TYTI_Arto_CLrvalk_A7_A8.raw", NativeID:"controllerType=0 controllerNumber=1 scan=17733"	6	3534.94	MGIDHKGQVCVMIHSGSR(6)-AIKLRPIAVIK(3)	Cross-Linked	BS_PEG5	3534.93	Carbamidomethyl[C](10)	1	0.0102937	0.005291	1.49678	Rtcb(251)-Rtcb(496)/	Intra-Protein	1	1	23	6	1	1
81	190619_12_Orbi2_KN_SER_G120_T154_TYTI_Arto_CLrvalk_A7_A8.12788.12788.6 File:"190619_12_Orbi2_KN_SER_G120_T154_TYTI_Arto_CLrvalk_A7_A8.raw", NativeID:"controllerType=0 controllerNumber=1 scan=12788"	6	3929.81	SKSEEAHAEDSVMDHHFR(2)-DVHMPKHPELADK(6)	Cross-Linked	BS_PEG5	3929.81	null	1	0.0166296	0.007362	1.87338	Serbp1_Pairbp1_Rda288(328)-Rps10(31)/	Inter-Protein	1	1	27	15	1	1
82	190619_12_Orbi2_KN_SER_G120_T154_TYTI_Arto_CLrvalk_A7_A8.26685.26685.5 File:"190619_12_Orbi2_KN_SER_G120_T154_TYTI_Arto_CLrvalk_A7_A8.raw", NativeID:"controllerType=0 controllerNumber=1 scan=26685"	5	3682.94	DKLNNLVLFDKATYDK(11)-KYDAFLASESLIK(1)	Cross-Linked	BS_PEG5	3682.93	null	1	0.0170934	0.002297	0.623687	Rps25(51)-Rpl10a(106)/	Inter-Protein	1	1	26	20	1	1
83	190619_12_Orbi2_KN_SER_G120_T154_TYTI_Arto_CLrvalk_A7_A8.10916.10916.4 File:"190619_12_Orbi2_KN_SER_G120_T154_TYTI_Arto_CLrvalk_A7_A8.raw", NativeID:"controllerType=0 controllerNumber=1 scan=10916"	4	2792.55	KEAPPMEKPEVVK(1)-KQHSLLKR(1)	Cross-Linked	BS_PEG5	2792.56	null	1	0.0187344	-0.003696	-1.32352	Rps15_Rig(65)-Rps15_Rig(52)/	Intra-Protein	1	1	21	4	1	1
84	190619_12_Orbi2_KN_SER_G120_T154_TYTI_Arto_CLrvalk_A7_A8.29669.29669.5 File:"190619_12_Orbi2_KN_SER_G120_T154_TYTI_Arto_CLrvalk_A7_A8.raw", NativeID:"controllerType=0 controllerNumber=1 scan=29669"	5	3627.8	FGIICMEDLIHEIYTVGKR(18)-HYHKEYR(4)	Cross-Linked	BS_PEG5	3627.8	Carbamidomethyl[C](5)	1	0.0202161	0.007013	1.93313	Rpl7(211)-Rpl7(71)/	Intra-Protein	1	1	10	8	1	1
85	190619_12_Orbi2_KN_SER_G120_T154_TYTI_Arto_CLrvalk_A7_A8.24515.24515.4 File:"190619_12_Orbi2_KN_SER_G120_T154_TYTI_Arto_CLrvalk_A7_A8.raw", NativeID:"controllerType=0 controllerNumber=1 scan=24515"	4	3298.81	IMLPWDPSGKIGPK(10)-KPLPDHVSIVEPK(1)	Cross-Linked	BS_PEG5	3298.8	null	1	0.0207435	0.011352	3.44125	Rps3(197)-Rps3(202)/Rps3(197)-Unchar-A0A0G2K689(93)/	Intra-Protein	1	1	2.5	8.5	1	1
86	190619_12_Orbi2_KN_SER_G120_T154_TYTI_Arto_CLrvalk_A7_A8.14109.14109.5 File:"190619_12_Orbi2_KN_SER_G120_T154_TYTI_Arto_CLrvalk_A7_A8.raw", NativeID:"controllerType=0 controllerNumber=1 scan=14109"	5	3371.71	ERHPGSFDVVHVKDANGNSFATR(13)-GKGIR(2)	Cross-Linked	BS_PEG5	3371.71	null	1	0.0236066	0.001087	0.322388	Rps4x_Rps4(211)-Rps4x_Rps4(242)/Rps4x_Rps4(211)-Rps4y2(242)/	Intra-Protein	1	1	23	4	1	1
87	190619_12_Orbi2_KN_SER_G120_T154_TYTI_Arto_CLrvalk_A7_A8.28633.28633.5 File:"190619_12_Orbi2_KN_SER_G120_T154_TYTI_Arto_CLrvalk_A7_A8.raw", NativeID:"controllerType=0 controllerNumber=1 scan=28633"	5	3711.87	TDITYPAGFMDVISIDKTGENFR(17)-FIKIDGK(3)	Cross-Linked	BS_PEG5	3711.87	null	1	0.0249292	0.00057	0.153561	Rps4x_Rps4(94)-Rps4x_Rps4(71)/	Intra-Protein	1	1	17	7	1	1
88	190619_12_Orbi2_KN_SER_G120_T154_TYTI_Arto_CLrvalk_A7_A8.14892.14892.5 File:"190619_12_Orbi2_KN_SER_G120_T154_TYTI_Arto_CLrvalk_A7_A8.raw", NativeID:"controllerType=0 controllerNumber=1 scan=14892"	5	2750.58	KQMVIDVLHPGKATVPK(12)-EKLAK(2)	Cross-Linked	BS_PEG5	2750.57	null	1	0.0283318	0.005194	1.88833	Rps24(32)-Rps24(43)/Rps24(32)-Unchar-D3ZFZ8(43)/	Intra-Protein	1	1	20	10	1	1
89	190619_12_Orbi2_KN_SER_G120_T154_TYTI_Arto_CLrvalk_A7_A8.25534.25534.5 File:"190619_12_Orbi2_KN_SER_G120_T154_TYTI_Arto_CLrvalk_A7_A8.raw", NativeID:"controllerType=0 controllerNumber=1 scan=25534"	5	4083.08	THFGGGKTTGFGMIYDSLDYAK(7)-KQVVNIPSFIVR(1)	Cross-Linked	BS_PEG5	4083.08	Oxidation[M](13)	1	0.0648033	0.005749	1.40801	Rps24(68)-Rps9(139)/	Inter-Protein	1	1	18	19	1	1
90	190619_12_Orbi2_KN_SER_G120_T154_TYTI_Arto_CLrvalk_A7_A8.24861.24861.5 File:"190619_12_Orbi2_KN_SER_G120_T154_TYTI_Arto_CLrvalk_A7_A8.raw", NativeID:"controllerType=0 controllerNumber=1 scan=24861"	5	3698.01	AAKVLEQLTGQTPVFSK(3)-AVDIPHMDIEALKK(13)	Cross-Linked	BS_PEG5	3698	null	1	0.0776445	0.008057	2.17875	Rpl11(38)-Rpl10a(91)/	Inter-Protein	1	1	20	11	1	1
91	190619_12_Orbi2_KN_SER_G120_T154_TYTI_Arto_CLrvalk_A7_A8.21600.21600.6 File:"190619_12_Orbi2_KN_SER_G120_T154_TYTI_Arto_CLrvalk_A7_A8.raw", NativeID:"controllerType=0 controllerNumber=1 scan=21600"	6	3606.93	KYDAFLASESLIKQIPR(13)-NEKIAVHCTVR(3)	Cross-Linked	BS_PEG5	3606.92	Carbamidomethyl[C](28)	1	0.103093	0.013399	3.7148	Rpl10a(118)-Rpl11(67)/	Inter-Protein	1	1	24	18	1	1
92	190619_12_Orbi2_KN_SER_G120_T154_TYTI_Arto_CLrvalk_A7_A8.22504.22504.5 File:"190619_12_Orbi2_KN_SER_G120_T154_TYTI_Arto_CLrvalk_A7_A8.raw", NativeID:"controllerType=0 controllerNumber=1 scan=22504"	5	3914.05	QYYTLLNKAPEYLHR(8)-VLSLNFSECHTKIR(12)	Cross-Linked	BS_PEG5	3914.02	Carbamidomethyl[C](27)	1	0.110231	0.032547	8.3155	G3bp2(25)-G3bp2(76)/	Intra-Protein	1	1	18	5	1	1
93	190619_12_Orbi2_KN_SER_G120_T154_TYTI_Arto_CLrvalk_A7_A8.22443.22443.4 File:"190619_12_Orbi2_KN_SER_G120_T154_TYTI_Arto_CLrvalk_A7_A8.raw", NativeID:"controllerType=0 controllerNumber=1 scan=22443"	4	2751.64	LLEPVLLLGKER(10)-IAGQVAAANKK(10)	Cross-Linked	BS_PEG5	2751.62	null	1	0.130965	0.012117	4.40358	Rps16(60)-Rps19(143)/	Inter-Protein	1	1	23	6	1	1
94	190619_12_Orbi2_KN_SER_G120_T154_TYTI_Arto_CLrvalk_A7_A8.43910.43910.5 File:"190619_12_Orbi2_KN_SER_G120_T154_TYTI_Arto_CLrvalk_A7_A8.raw", NativeID:"controllerType=0 controllerNumber=1 scan=43910"	5	3441.85	YGVKVGLTNYAAAYCTGLLLAR(4)-KAHAAIR(1)	Cross-Linked	BS_PEG5	3441.86	Carbamidomethyl[C](15)	1	0.146264	-0.005393	-1.56689	Rpl5(89)-Rpl5(242)/	Intra-Protein	1	1	24.5	2.5	1	1
95	190619_12_Orbi2_KN_SER_G120_T154_TYTI_Arto_CLrvalk_A7_A8.24745.24745.4 File:"190619_12_Orbi2_KN_SER_G120_T154_TYTI_Arto_CLrvalk_A7_A8.raw", NativeID:"controllerType=0 controllerNumber=1 scan=24745"	4	3650.79	TDKSSASAPDVDDPEAFPALA(3)-VWNLANCKLK(8)	Cross-Linked	BS_PEG5	3650.78	Carbamidomethyl[C](31)	1	0.165457	0.009321	2.55315	Serbp1_Pairbp1_Rda288(389)-Rack1_Gnb2l1(183)/	Inter-Protein	1	1	12	19	1	1
96	190619_12_Orbi2_KN_SER_G120_T154_TYTI_Arto_CLrvalk_A7_A8.18548.18548.2 File:"190619_12_Orbi2_KN_SER_G120_T154_TYTI_Arto_CLrvalk_A7_A8.raw", NativeID:"controllerType=0 controllerNumber=1 scan=18548"	2	1771	KATKYLK(4)-APKMR(3)	Cross-Linked	BS_PEG5	1771	Oxidation[M](14)	1	0.178074	-0.007401	-4.17899	Rpl17(46)-Rpl17(124)/	Intra-Protein	1	1	11	13	1	1
97	190619_12_Orbi2_KN_SER_G120_T154_TYTI_Arto_CLrvalk_A7_A8.27325.27325.5 File:"190619_12_Orbi2_KN_SER_G120_T154_TYTI_Arto_CLrvalk_A7_A8.raw", NativeID:"controllerType=0 controllerNumber=1 scan=27325"	5	4067.1	THFGGGKTTGFGMIYDSLDYAK(7)-KQVVNIPSFIVR(1)	Cross-Linked	BS_PEG5	4067.08	null	1	0.215337	0.012918	3.17623	Rps24(68)-Rps9(139)/	Inter-Protein	1	1	19	18	1	1
98	190619_12_Orbi2_KN_SER_G120_T154_TYTI_Arto_CLrvalk_A7_A8.28141.28141.4 File:"190619_12_Orbi2_KN_SER_G120_T154_TYTI_Arto_CLrvalk_A7_A8.raw", NativeID:"controllerType=0 controllerNumber=1 scan=28141"	4	3094.65	QYKIPDWFLNR(3)-LKVPEWVDTVK(2)	Cross-Linked	BS_PEG5	3094.65	null	1	0.22019	-0.002076	-0.670835	Rps18(77)-Rps19(29)/	Inter-Protein	1	1	16	14	1	1
99	190619_12_Orbi2_KN_SER_G120_T154_TYTI_Arto_CLrvalk_A7_A8.18648.18648.4 File:"190619_12_Orbi2_KN_SER_G120_T154_TYTI_Arto_CLrvalk_A7_A8.raw", NativeID:"controllerType=0 controllerNumber=1 scan=18648"	4	2426.5	VVNPLFEKRPK(8)-IVVKVLK(4)	Cross-Linked	BS_PEG5	2426.5	null	1	0.223194	0.001779	0.733155	Rpl7a(34)-Rpl34(105)/	Inter-Protein	1	1	14	18	1	1
100	190619_12_Orbi2_KN_SER_G120_T154_TYTI_Arto_CLrvalk_A7_A8.40631.40631.4 File:"190619_12_Orbi2_KN_SER_G120_T154_TYTI_Arto_CLrvalk_A7_A8.raw", NativeID:"controllerType=0 controllerNumber=1 scan=40631"	4	3864.11	VAISELFAKNDLAAVDVR(9)-ALELTGLKVFGNEIK(8)	Cross-Linked	BS_PEG5	3864.12	null	1	0.248563	-0.019329	-5.00217	Ncl_Nuc(337)-Ncl_Nuc(374)/	Intra-Protein	1	1	16	13	1	1
101	190619_12_Orbi2_KN_SER_G120_T154_TYTI_Arto_CLrvalk_A7_A8.17209.17209.5 File:"190619_12_Orbi2_KN_SER_G120_T154_TYTI_Arto_CLrvalk_A7_A8.raw", NativeID:"controllerType=0 controllerNumber=1 scan=17209"	5	4318.15	GAEAANVTGPGGVPVQGSKYAADR(19)-NDTKEDVFVHQTAIK(4)	Cross-Linked	BS_PEG5	4318.15	null	1	0.266141	0.007492	1.735	Ybx1(135)-Ybx1(79)/Ybx1(135)-Ybx3(105)/	Intra-Protein	1	1	8	5	1	1
102	190619_12_Orbi2_KN_SER_G120_T154_TYTI_Arto_CLrvalk_A7_A8.26842.26842.6 File:"190619_12_Orbi2_KN_SER_G120_T154_TYTI_Arto_CLrvalk_A7_A8.raw", NativeID:"controllerType=0 controllerNumber=1 scan=26842"	6	4839.52	TFNQVEIKPEMIGHYLGEFSITYKPVK(8)-EAPPMEKPEVVK(7)	Cross-Linked	BS_PEG5	4839.48	Oxidation[M](35)	1	0.278837	0.038957	8.04984	Rps15_Rig(108)-Rps15_Rig(72)/	Intra-Protein	1	1	18	4	1	1
103	190619_12_Orbi2_KN_SER_G120_T154_TYTI_Arto_CLrvalk_A7_A8.38812.38812.4 File:"190619_12_Orbi2_KN_SER_G120_T154_TYTI_Arto_CLrvalk_A7_A8.raw", NativeID:"controllerType=0 controllerNumber=1 scan=38812"	4	4103.18	NIKTIAECLADELINAAK(3)-EVPNYKLITPAVVSER(6)	Cross-Linked	BS_PEG5	4103.18	Carbamidomethyl[C](8)	1	0.293752	0.000386	0.094073	Rps5(167)-Rps25(65)/	Inter-Protein	1	1	26	10	1	1
104	190619_12_Orbi2_KN_SER_G120_T154_TYTI_Arto_CLrvalk_A7_A8.23979.23979.5 File:"190619_12_Orbi2_KN_SER_G120_T154_TYTI_Arto_CLrvalk_A7_A8.raw", NativeID:"controllerType=0 controllerNumber=1 scan=23979"	5	3625.03	LVTLPVSFAQLKNLK(12)-VLQHMKAVQADQER(6)	Cross-Linked	BS_PEG5	3625	null	1	0.318038	0.029577	8.15916	Lrrc59_Rbp34(108)-Lrrc59_Rbp34(149)/	Intra-Protein	1	1	8	14	1	1
105	190619_12_Orbi2_KN_SER_G120_T154_TYTI_Arto_CLrvalk_A7_A8.11993.11993.6 File:"190619_12_Orbi2_KN_SER_G120_T154_TYTI_Arto_CLrvalk_A7_A8.raw", NativeID:"controllerType=0 controllerNumber=1 scan=11993"	6	3410.72	VHLDKAQQNNVEHK(5)-DLLHPSPEEEKR(11)	Cross-Linked	BS_PEG5	3410.72	null	1	0.321084	0.004087	1.19828	Rps7(160)-Rps27_S27-1(16)/	Inter-Protein	1	1	31	10	1	1
106	190619_12_Orbi2_KN_SER_G120_T154_TYTI_Arto_CLrvalk_A7_A8.24473.24473.4 File:"190619_12_Orbi2_KN_SER_G120_T154_TYTI_Arto_CLrvalk_A7_A8.raw", NativeID:"controllerType=0 controllerNumber=1 scan=24473"	4	4001.07	TVAGGAWTYNTTSAVTVKSAIR(18)-KSEIEYYAMLAK(1)	Cross-Linked	BS_PEG5	4001.05	null	1	0.586689	0.02103	5.25612	Rpl37a(80)-Rpl30(57)/Rpl37a(80)-Rpl30l1(57)/	Inter-Protein	1	1	20	15	1	1
107	190619_12_Orbi2_KN_SER_G120_T154_TYTI_Arto_CLrvalk_A7_A8.10927.10927.2 File:"190619_12_Orbi2_KN_SER_G120_T154_TYTI_Arto_CLrvalk_A7_A8.raw", NativeID:"controllerType=0 controllerNumber=1 scan=10927"	2	1474.78	GKFMK(1)-TGKNK(3)	Cross-Linked	BS_PEG5	1474.78	Oxidation[M](4)	1	0.812733	0.001041	0.705867	Rpl27(2)-Rpl27(126)/	Intra-Protein	1	1	2.5	8.5	1	1

### Sheet: BSpeg5_190619_FR11
Order	Title	Charge	Precursor_Mass	Peptide	Peptide_Type	Linker	Peptide_Mass	Modifications	Evalue	Score	Precursor_Mass_Error(Da)	Precursor_Mass_Error(ppm)	Proteins	Protein_Type	FileID	LabelID	Alpha_Matched	Beta_Matched	Alpha_Evalue	Beta_Evalue
1	190619_14_Orbi2_KN_SER_G120_T154_TYTI_Arto_CLrvalk_A9_A11.10674.10674.4 File:"190619_14_Orbi2_KN_SER_G120_T154_TYTI_Arto_CLrvalk_A9_A11.raw", NativeID:"controllerType=0 controllerNumber=1 scan=10674"	4	2005.04	VLDQKEHR(5)-KAMAMK(1)	Cross-Linked	BS_PEG5	2005.05	null	1	4.2084e-05	-0.001337	-0.666818	Hnrnpab_Cbfa_Hnrpab(136)-Hnrnpab_Cbfa_Hnrpab(149)/	Intra-Protein	1	1	31	25	1	1
2	190619_14_Orbi2_KN_SER_G120_T154_TYTI_Arto_CLrvalk_A9_A11.14905.14905.3 File:"190619_14_Orbi2_KN_SER_G120_T154_TYTI_Arto_CLrvalk_A9_A11.raw", NativeID:"controllerType=0 controllerNumber=1 scan=14905"	3	2041.19	LIKVHLDK(3)-VKLDGSR(2)	Cross-Linked	BS_PEG5	2041.19	null	1	6.70014e-05	-0.000508	-0.248874	Rps7(155)-Rps7(147)/	Intra-Protein	1	1	29.5	17.5	1	1
3	190619_14_Orbi2_KN_SER_G120_T154_TYTI_Arto_CLrvalk_A9_A11.13101.13101.4 File:"190619_14_Orbi2_KN_SER_G120_T154_TYTI_Arto_CLrvalk_A9_A11.raw", NativeID:"controllerType=0 controllerNumber=1 scan=13101"	4	2015.18	PAANTKIGPR(6)-TKTLVK(2)	Cross-Linked	BS_PEG5	2015.17	null	1	9.84346e-05	0.001054	0.523032	Rps8(37)-Rps8(94)/	Intra-Protein	1	1	39	21	1	1
4	190619_14_Orbi2_KN_SER_G120_T154_TYTI_Arto_CLrvalk_A9_A11.10983.10983.3 File:"190619_14_Orbi2_KN_SER_G120_T154_TYTI_Arto_CLrvalk_A9_A11.raw", NativeID:"controllerType=0 controllerNumber=1 scan=10983"	3	1660.91	LKEYR(2)-NVYKK(4)	Cross-Linked	BS_PEG5	1660.92	null	1	0.000110517	-0.000696	-0.419046	Rpl13(118)-Rpl13(162)/	Intra-Protein	1	1	20	26	1	1
5	190619_14_Orbi2_KN_SER_G120_T154_TYTI_Arto_CLrvalk_A9_A11.7248.7248.4 File:"190619_14_Orbi2_KN_SER_G120_T154_TYTI_Arto_CLrvalk_A9_A11.raw", NativeID:"controllerType=0 controllerNumber=1 scan=7248"	4	1724.95	KTAMAAAK(1)-AKQASK(2)	Cross-Linked	BS_PEG5	1724.95	null	1	0.000123119	-5.8e-05	-0.033624	Rpl24(124)-Rpl24(119)/	Intra-Protein	1	1	35.5	24.5	1	1
6	190619_14_Orbi2_KN_SER_G120_T154_TYTI_Arto_CLrvalk_A9_A11.16222.16222.5 File:"190619_14_Orbi2_KN_SER_G120_T154_TYTI_Arto_CLrvalk_A9_A11.raw", NativeID:"controllerType=0 controllerNumber=1 scan=16222"	5	1921.08	QKIHISK(2)-KWGFTK(1)	Cross-Linked	BS_PEG5	1921.08	null	1	0.000135046	0.00042	0.218627	Rpl10(164)-Rpl10(170)/	Intra-Protein	1	1	25	22	1	1
7	190619_14_Orbi2_KN_SER_G120_T154_TYTI_Arto_CLrvalk_A9_A11.10678.10678.3 File:"190619_14_Orbi2_KN_SER_G120_T154_TYTI_Arto_CLrvalk_A9_A11.raw", NativeID:"controllerType=0 controllerNumber=1 scan=10678"	3	2005.04	VLDQKEHR(5)-KAMAMK(1)	Cross-Linked	BS_PEG5	2005.05	null	1	0.000171097	-0.003781	-1.88574	Hnrnpab_Cbfa_Hnrpab(136)-Hnrnpab_Cbfa_Hnrpab(149)/	Intra-Protein	1	1	27	15	1	1
8	190619_14_Orbi2_KN_SER_G120_T154_TYTI_Arto_CLrvalk_A9_A11.21081.21081.3 File:"190619_14_Orbi2_KN_SER_G120_T154_TYTI_Arto_CLrvalk_A9_A11.raw", NativeID:"controllerType=0 controllerNumber=1 scan=21081"	3	2157.25	AEGQVLVLDGR(1)-KVVVVR(1)	Cross-Linked	BS_PEG5	2157.25	null	1	0.000177595	0.004487	2.07996	Rpl13a(2)-Rpl13a(32)/	Intra-Protein	1	1	42.5	17.5	1	1
9	190619_14_Orbi2_KN_SER_G120_T154_TYTI_Arto_CLrvalk_A9_A11.24007.24007.4 File:"190619_14_Orbi2_KN_SER_G120_T154_TYTI_Arto_CLrvalk_A9_A11.raw", NativeID:"controllerType=0 controllerNumber=1 scan=24007"	4	2838.47	ELNGKQIYVGR(5)-SKGFGFVSFER(2)	Cross-Linked	BS_PEG5	2838.47	null	1	0.000187889	0.000993	0.349837	Pabpc1_Pabp1(259)-Pabpc1_Pabp1(231)/	Intra-Protein	1	1	30	25	1	1
10	190619_14_Orbi2_KN_SER_G120_T154_TYTI_Arto_CLrvalk_A9_A11.15944.15944.4 File:"190619_14_Orbi2_KN_SER_G120_T154_TYTI_Arto_CLrvalk_A9_A11.raw", NativeID:"controllerType=0 controllerNumber=1 scan=15944"	4	3233.49	EALNSCNKMEIEGR(8)-TGKNSTWSGESK(3)	Cross-Linked	BS_PEG5	3233.49	Carbamidomethyl[C](6)	1	0.000192466	-0.004674	-1.44549	Ncl_Nuc(548)-Ncl_Nuc(480)/	Intra-Protein	1	1	29	29	1	1
11	190619_14_Orbi2_KN_SER_G120_T154_TYTI_Arto_CLrvalk_A9_A11.7127.7127.4 File:"190619_14_Orbi2_KN_SER_G120_T154_TYTI_Arto_CLrvalk_A9_A11.raw", NativeID:"controllerType=0 controllerNumber=1 scan=7127"	4	1754.94	KQNLER(1)-KPHER(1)	Cross-Linked	BS_PEG5	1754.94	null	1	0.00020285	0.000183	0.104277	Ddx1(555)-Ddx1(550)/	Intra-Protein	1	1	17	33	1	1
12	190619_14_Orbi2_KN_SER_G120_T154_TYTI_Arto_CLrvalk_A9_A11.24009.24009.3 File:"190619_14_Orbi2_KN_SER_G120_T154_TYTI_Arto_CLrvalk_A9_A11.raw", NativeID:"controllerType=0 controllerNumber=1 scan=24009"	3	2838.46	ELNGKQIYVGR(5)-SKGFGFVSFER(2)	Cross-Linked	BS_PEG5	2838.47	null	1	0.000229002	-0.005831	-2.05428	Pabpc1_Pabp1(259)-Pabpc1_Pabp1(231)/	Intra-Protein	1	1	34	21	1	1
13	190619_14_Orbi2_KN_SER_G120_T154_TYTI_Arto_CLrvalk_A9_A11.13890.13890.5 File:"190619_14_Orbi2_KN_SER_G120_T154_TYTI_Arto_CLrvalk_A9_A11.raw", NativeID:"controllerType=0 controllerNumber=1 scan=13890"	5	2019.2	KVHPAVVIR(1)-GKPELR(2)	Cross-Linked	BS_PEG5	2019.2	null	1	0.000236527	-0.000159	-0.078744	Rpl23(75)-Rpl23(69)/	Intra-Protein	1	1	33.5	21.5	1	1
14	190619_14_Orbi2_KN_SER_G120_T154_TYTI_Arto_CLrvalk_A9_A11.6016.6016.3 File:"190619_14_Orbi2_KN_SER_G120_T154_TYTI_Arto_CLrvalk_A9_A11.raw", NativeID:"controllerType=0 controllerNumber=1 scan=6016"	3	1599.86	KYDER(1)-KKNAK(2)	Cross-Linked	BS_PEG5	1599.86	null	1	0.000257645	-0.000422	-0.263773	Rps8(148)-Rps8(154)/Rps8(148)-Fkbp3(157)/	Intra-Protein	1	1	32	18	1	1
15	190619_14_Orbi2_KN_SER_G120_T154_TYTI_Arto_CLrvalk_A9_A11.12320.12320.3 File:"190619_14_Orbi2_KN_SER_G120_T154_TYTI_Arto_CLrvalk_A9_A11.raw", NativeID:"controllerType=0 controllerNumber=1 scan=12320"	3	1763.04	AKELATK(2)-IAKLEK(3)	Cross-Linked	BS_PEG5	1763.04	null	1	0.000262114	-0.001511	-0.857042	Rpl7a(259)-Rpl7a(252)/	Intra-Protein	1	1	20	29	1	1
16	190619_14_Orbi2_KN_SER_G120_T154_TYTI_Arto_CLrvalk_A9_A11.6157.6157.3 File:"190619_14_Orbi2_KN_SER_G120_T154_TYTI_Arto_CLrvalk_A9_A11.raw", NativeID:"controllerType=0 controllerNumber=1 scan=6157"	3	1631.92	LTKHTK(3)-AAAKKD(4)	Cross-Linked	BS_PEG5	1631.92	null	1	0.000272887	-0.003666	-2.24643	Rpl36(35)-Rpl36(103)/Unchar-D4A1Q0(35)-Rpl36(103)/	Intra-Protein	1	1	26	24	1	1
17	190619_14_Orbi2_KN_SER_G120_T154_TYTI_Arto_CLrvalk_A9_A11.13240.13240.4 File:"190619_14_Orbi2_KN_SER_G120_T154_TYTI_Arto_CLrvalk_A9_A11.raw", NativeID:"controllerType=0 controllerNumber=1 scan=13240"	4	2047.17	KEAAVNSLR(1)-VKTALAR(2)	Cross-Linked	BS_PEG5	2047.18	null	1	0.000308886	-0.000658	-0.321418	Cep131_Azi1(1033)-Cep131_Azi1(1027)/	Intra-Protein	1	1	34.5	22.5	1	1
18	190619_14_Orbi2_KN_SER_G120_T154_TYTI_Arto_CLrvalk_A9_A11.7202.7202.3 File:"190619_14_Orbi2_KN_SER_G120_T154_TYTI_Arto_CLrvalk_A9_A11.raw", NativeID:"controllerType=0 controllerNumber=1 scan=7202"	3	1969.09	GQKTPAQK(3)-APAPKAAGK(5)	Cross-Linked	BS_PEG5	1969.1	null	1	0.000319501	-0.006643	-3.37363	Rpl14(198)-Rpl14(208)/	Intra-Protein	1	1	19.5	30.5	1	1
19	190619_14_Orbi2_KN_SER_G120_T154_TYTI_Arto_CLrvalk_A9_A11.17134.17134.4 File:"190619_14_Orbi2_KN_SER_G120_T154_TYTI_Arto_CLrvalk_A9_A11.raw", NativeID:"controllerType=0 controllerNumber=1 scan=17134"	4	2187.22	YYKVDENGK(3)-VKLAVLK(2)	Cross-Linked	BS_PEG5	2187.22	null	1	0.000345287	0.00206	0.941837	Rps27a_Uba80_Ubcep1(107)-Rps27a_Uba80_Ubcep1(99)/	Intra-Protein	1	1	32	24	1	1
20	190619_14_Orbi2_KN_SER_G120_T154_TYTI_Arto_CLrvalk_A9_A11.7267.7267.3 File:"190619_14_Orbi2_KN_SER_G120_T154_TYTI_Arto_CLrvalk_A9_A11.raw", NativeID:"controllerType=0 controllerNumber=1 scan=7267"	3	1724.94	KTAMAAAK(1)-AKQASK(2)	Cross-Linked	BS_PEG5	1724.95	null	1	0.000491734	-0.003085	-1.78846	Rpl24(124)-Rpl24(119)/	Intra-Protein	1	1	28.5	17.5	1	1
21	190619_14_Orbi2_KN_SER_G120_T154_TYTI_Arto_CLrvalk_A9_A11.15719.15719.4 File:"190619_14_Orbi2_KN_SER_G120_T154_TYTI_Arto_CLrvalk_A9_A11.raw", NativeID:"controllerType=0 controllerNumber=1 scan=15719"	4	2026.09	CQKEFEK(3)-KLLLNR(1)	Cross-Linked	BS_PEG5	2026.09	Carbamidomethyl[C](1)	1	0.00051078	0.000404	0.199399	Eif4g1(845)-Eif4g1(837)/	Intra-Protein	1	1	21	28	1	1
22	190619_14_Orbi2_KN_SER_G120_T154_TYTI_Arto_CLrvalk_A9_A11.12338.12338.4 File:"190619_14_Orbi2_KN_SER_G120_T154_TYTI_Arto_CLrvalk_A9_A11.raw", NativeID:"controllerType=0 controllerNumber=1 scan=12338"	4	1913.04	KYCQVIR(1)-KQLEK(1)	Cross-Linked	BS_PEG5	1913.04	Carbamidomethyl[C](3)	1	0.000517295	-0.003996	-2.08882	Rpl3(155)-Rpl3(144)/	Intra-Protein	1	1	31	21	1	1
23	190619_14_Orbi2_KN_SER_G120_T154_TYTI_Arto_CLrvalk_A9_A11.14407.14407.4 File:"190619_14_Orbi2_KN_SER_G120_T154_TYTI_Arto_CLrvalk_A9_A11.raw", NativeID:"controllerType=0 controllerNumber=1 scan=14407"	4	2107.11	DADKNIIR(4)-MLKEQGR(3)	Cross-Linked	BS_PEG5	2107.11	null	1	0.000525665	-0.001214	-0.576146	Iars(375)-Iars(382)/	Intra-Protein	1	1	31	31	1	1
24	190619_14_Orbi2_KN_SER_G120_T154_TYTI_Arto_CLrvalk_A9_A11.21544.21544.5 File:"190619_14_Orbi2_KN_SER_G120_T154_TYTI_Arto_CLrvalk_A9_A11.raw", NativeID:"controllerType=0 controllerNumber=1 scan=21544"	5	3528.83	HLYTKDIDIHEVR(5)-QMADTGKLNTLLQR(7)	Cross-Linked	BS_PEG5	3528.84	null	1	0.000529679	-0.007165	-2.03041	Hnrnpu_Hnrpu(326)-Hnrnpu_Hnrpu(525)/	Intra-Protein	1	1	27	25	1	1
25	190619_14_Orbi2_KN_SER_G120_T154_TYTI_Arto_CLrvalk_A9_A11.7467.7467.4 File:"190619_14_Orbi2_KN_SER_G120_T154_TYTI_Arto_CLrvalk_A9_A11.raw", NativeID:"controllerType=0 controllerNumber=1 scan=7467"	4	2016.06	KAGGDATAPR(1)-EQKPAAK(3)	Cross-Linked	BS_PEG5	2016.06	null	1	0.000564503	0.000222	0.110116	Rpl6(20)-Rpl6(15)/Unchar-A0A0G2KBA1(6)-Rpl6(15)/	Intra-Protein	1	1	32	24	1	1
26	190619_14_Orbi2_KN_SER_G120_T154_TYTI_Arto_CLrvalk_A9_A11.13657.13657.5 File:"190619_14_Orbi2_KN_SER_G120_T154_TYTI_Arto_CLrvalk_A9_A11.raw", NativeID:"controllerType=0 controllerNumber=1 scan=13657"	5	2466.29	YHQIGSGKCEIK(8)-KLLESR(1)	Cross-Linked	BS_PEG5	2466.29	Carbamidomethyl[C](9)	1	0.000598719	0.002436	0.987718	Hnrnpdl(302)-Hnrnpdl(289)/	Intra-Protein	1	1	32	29	1	1
27	190619_14_Orbi2_KN_SER_G120_T154_TYTI_Arto_CLrvalk_A9_A11.15165.15165.4 File:"190619_14_Orbi2_KN_SER_G120_T154_TYTI_Arto_CLrvalk_A9_A11.raw", NativeID:"controllerType=0 controllerNumber=1 scan=15165"	4	2053.12	NLDKSIDNK(4)-KVFVGR(1)	Cross-Linked	BS_PEG5	2053.12	null	1	0.000666642	0.006688	3.25748	Pabpc1_Pabp1(108)-Pabpc1_Pabp1(167)/Pabpc1_Pabp1(108)-Pabpc4(167)/Pabpc1_Pabp1(108)-Tardbp(192)/Pabpc4(108)-Pabpc1_Pabp1(167)/Pabpc4(108)-Pabpc4(167)/Pabpc4(108)-Tardbp(192)/	Intra-Protein	1	1	23	29	1	1
28	190619_14_Orbi2_KN_SER_G120_T154_TYTI_Arto_CLrvalk_A9_A11.4094.4094.3 File:"190619_14_Orbi2_KN_SER_G120_T154_TYTI_Arto_CLrvalk_A9_A11.raw", NativeID:"controllerType=0 controllerNumber=1 scan=4094"	3	1836.95	KSKPHCSR(1)-KSSSK(1)	Cross-Linked	BS_PEG5	1836.95	Carbamidomethyl[C](6)	1	0.000726823	-0.002715	-1.47799	Rpl6(48)-Rpl6(38)/Rpl6(48)-Thrap3_Trap150(181)/	Intra-Protein	1	1	18	11	1	1
29	190619_14_Orbi2_KN_SER_G120_T154_TYTI_Arto_CLrvalk_A9_A11.15736.15736.4 File:"190619_14_Orbi2_KN_SER_G120_T154_TYTI_Arto_CLrvalk_A9_A11.raw", NativeID:"controllerType=0 controllerNumber=1 scan=15736"	4	1961.12	GAKAEEILEK(3)-GLKVR(3)	Cross-Linked	BS_PEG5	1961.12	null	1	0.000730011	-0.001184	-0.603738	Rpl11(78)-Rpl11(88)/	Intra-Protein	1	1	26	26	1	1
30	190619_14_Orbi2_KN_SER_G120_T154_TYTI_Arto_CLrvalk_A9_A11.19349.19349.4 File:"190619_14_Orbi2_KN_SER_G120_T154_TYTI_Arto_CLrvalk_A9_A11.raw", NativeID:"controllerType=0 controllerNumber=1 scan=19349"	4	1841.08	LKELFGK(2)-KVFVGR(1)	Cross-Linked	BS_PEG5	1841.08	null	1	0.000731282	-0.003081	-1.67348	Pabpc1_Pabp1(208)-Pabpc1_Pabp1(167)/Pabpc1_Pabp1(208)-Pabpc4(167)/Pabpc1_Pabp1(208)-Tardbp(192)/	Intra-Protein	1	1	24	27	1	1
31	190619_14_Orbi2_KN_SER_G120_T154_TYTI_Arto_CLrvalk_A9_A11.5590.5590.5 File:"190619_14_Orbi2_KN_SER_G120_T154_TYTI_Arto_CLrvalk_A9_A11.raw", NativeID:"controllerType=0 controllerNumber=1 scan=5590"	5	2268.12	HKPGSTETR(2)-AKQEHEGR(2)	Cross-Linked	BS_PEG5	2268.12	null	1	0.000746148	0.001684	0.742465	Ssb(216)-Ssb(208)/	Intra-Protein	1	1	24.5	28.5	1	1
32	190619_14_Orbi2_KN_SER_G120_T154_TYTI_Arto_CLrvalk_A9_A11.20632.20632.4 File:"190619_14_Orbi2_KN_SER_G120_T154_TYTI_Arto_CLrvalk_A9_A11.raw", NativeID:"controllerType=0 controllerNumber=1 scan=20632"	4	1980.19	IKNYILMR(2)-KLVLR(1)	Cross-Linked	BS_PEG5	1980.19	null	1	0.000749294	0.000169	0.085345	Matr3_rCG_49469(524)-Matr3_rCG_49469(574)/	Intra-Protein	1	1	24	26	1	1
33	190619_14_Orbi2_KN_SER_G120_T154_TYTI_Arto_CLrvalk_A9_A11.11575.11575.4 File:"190619_14_Orbi2_KN_SER_G120_T154_TYTI_Arto_CLrvalk_A9_A11.raw", NativeID:"controllerType=0 controllerNumber=1 scan=11575"	4	2073.06	KGDSSAEELK(1)-LKEYR(2)	Cross-Linked	BS_PEG5	2073.06	null	1	0.000765803	0.003775	1.82098	Rpl13(136)-Rpl13(118)/	Intra-Protein	1	1	34	25	1	1
34	190619_14_Orbi2_KN_SER_G120_T154_TYTI_Arto_CLrvalk_A9_A11.16781.16781.4 File:"190619_14_Orbi2_KN_SER_G120_T154_TYTI_Arto_CLrvalk_A9_A11.raw", NativeID:"controllerType=0 controllerNumber=1 scan=16781"	4	1928.11	FNVLKVTK(5)-KQFQK(1)	Cross-Linked	BS_PEG5	1928.11	null	1	0.000773903	0.001193	0.618741	Rps11(144)-Rps11(153)/	Intra-Protein	1	1	30.5	13.5	1	1
35	190619_14_Orbi2_KN_SER_G120_T154_TYTI_Arto_CLrvalk_A9_A11.18166.18166.3 File:"190619_14_Orbi2_KN_SER_G120_T154_TYTI_Arto_CLrvalk_A9_A11.raw", NativeID:"controllerType=0 controllerNumber=1 scan=18166"	3	2215.21	YLKDVTLK(3)-KQCVPFR(1)	Cross-Linked	BS_PEG5	2215.2	Carbamidomethyl[C](14)	1	0.000807387	0.002629	1.1868	Rpl17(49)-Rpl17(55)/	Intra-Protein	1	1	18	23	1	1
36	190619_14_Orbi2_KN_SER_G120_T154_TYTI_Arto_CLrvalk_A9_A11.10587.10587.3 File:"190619_14_Orbi2_KN_SER_G120_T154_TYTI_Arto_CLrvalk_A9_A11.raw", NativeID:"controllerType=0 controllerNumber=1 scan=10587"	3	1690.89	YQKYK(3)-KLDER(1)	Cross-Linked	BS_PEG5	1690.89	null	1	0.000811528	-0.001317	-0.77888	Vbp1(56)-Vbp1(49)/	Intra-Protein	1	1	23	21	1	1
37	190619_14_Orbi2_KN_SER_G120_T154_TYTI_Arto_CLrvalk_A9_A11.15433.15433.3 File:"190619_14_Orbi2_KN_SER_G120_T154_TYTI_Arto_CLrvalk_A9_A11.raw", NativeID:"controllerType=0 controllerNumber=1 scan=15433"	3	1654.94	ALKEIR(3)-KFAMK(1)	Cross-Linked	BS_PEG5	1654.94	null	1	0.000817918	-0.002136	-1.29068	Rpl31(47)-Rpl31(51)/Rpl31(47)-D3ZVY6(52)/	Intra-Protein	1	1	30	20	1	1
38	190619_14_Orbi2_KN_SER_G120_T154_TYTI_Arto_CLrvalk_A9_A11.18353.18353.4 File:"190619_14_Orbi2_KN_SER_G120_T154_TYTI_Arto_CLrvalk_A9_A11.raw", NativeID:"controllerType=0 controllerNumber=1 scan=18353"	4	2324.2	AKEFTNVYIK(2)-KFEQMK(1)	Cross-Linked	BS_PEG5	2324.21	null	1	0.000842116	-0.003927	-1.68961	Pabpc1_Pabp1(188)-Pabpc1_Pabp1(279)/Pabpc4(188)-Pabpc1_Pabp1(279)/	Intra-Protein	1	1	23	21	1	1
39	190619_14_Orbi2_KN_SER_G120_T154_TYTI_Arto_CLrvalk_A9_A11.7132.7132.3 File:"190619_14_Orbi2_KN_SER_G120_T154_TYTI_Arto_CLrvalk_A9_A11.raw", NativeID:"controllerType=0 controllerNumber=1 scan=7132"	3	1754.94	KQNLER(1)-KPHER(1)	Cross-Linked	BS_PEG5	1754.94	null	1	0.000884414	0.000437	0.249011	Ddx1(555)-Ddx1(550)/	Intra-Protein	1	1	16.5	28.5	1	1
40	190619_14_Orbi2_KN_SER_G120_T154_TYTI_Arto_CLrvalk_A9_A11.14880.14880.5 File:"190619_14_Orbi2_KN_SER_G120_T154_TYTI_Arto_CLrvalk_A9_A11.raw", NativeID:"controllerType=0 controllerNumber=1 scan=14880"	5	2041.19	LIKVHLDK(3)-VKLDGSR(2)	Cross-Linked	BS_PEG5	2041.19	null	1	0.000894742	0.003301	1.61719	Rps7(155)-Rps7(147)/	Intra-Protein	1	1	36	23	1	1
41	190619_14_Orbi2_KN_SER_G120_T154_TYTI_Arto_CLrvalk_A9_A11.16734.16734.4 File:"190619_14_Orbi2_KN_SER_G120_T154_TYTI_Arto_CLrvalk_A9_A11.raw", NativeID:"controllerType=0 controllerNumber=1 scan=16734"	4	2604.26	SCGKDGFHIR(4)-ICANKYMVK(5)	Cross-Linked	BS_PEG5	2604.26	Carbamidomethyl[C](2);Carbamidomethyl[C](15)	1	0.000898442	-0.003565	-1.36891	Rpl10(82)-Rpl10(74)/	Intra-Protein	1	1	25	24	1	1
42	190619_14_Orbi2_KN_SER_G120_T154_TYTI_Arto_CLrvalk_A9_A11.17741.17741.5 File:"190619_14_Orbi2_KN_SER_G120_T154_TYTI_Arto_CLrvalk_A9_A11.raw", NativeID:"controllerType=0 controllerNumber=1 scan=17741"	5	2448.32	CKELGITALHIK(2)-SGMKIGR(4)	Cross-Linked	BS_PEG5	2448.32	Carbamidomethyl[C](1);Oxidation[M](18)	1	0.000900365	0.00202	0.825056	Rps14(86)-Rps14(125)/	Intra-Protein	1	1	34	18	1	1
43	190619_14_Orbi2_KN_SER_G120_T154_TYTI_Arto_CLrvalk_A9_A11.7742.7742.4 File:"190619_14_Orbi2_KN_SER_G120_T154_TYTI_Arto_CLrvalk_A9_A11.raw", NativeID:"controllerType=0 controllerNumber=1 scan=7742"	4	1773.04	KAAATPAK(1)-KAVTPAK(1)	Cross-Linked	BS_PEG5	1773.04	null	1	0.000922804	-0.001238	-0.698237	Ncl_Nuc(88)-Ncl_Nuc(96)/	Intra-Protein	1	1	27.5	25.5	1	1
44	190619_14_Orbi2_KN_SER_G120_T154_TYTI_Arto_CLrvalk_A9_A11.20412.20412.3 File:"190619_14_Orbi2_KN_SER_G120_T154_TYTI_Arto_CLrvalk_A9_A11.raw", NativeID:"controllerType=0 controllerNumber=1 scan=20412"	3	2787.49	GISIKLQEEER(5)-VIIEKYYTR(5)	Cross-Linked	BS_PEG5	2787.5	null	1	0.00105543	-0.007358	-2.63964	Rps17(71)-Rps17(18)/	Intra-Protein	1	1	26	21	1	1
45	190619_14_Orbi2_KN_SER_G120_T154_TYTI_Arto_CLrvalk_A9_A11.19545.19545.4 File:"190619_14_Orbi2_KN_SER_G120_T154_TYTI_Arto_CLrvalk_A9_A11.raw", NativeID:"controllerType=0 controllerNumber=1 scan=19545"	4	2738.38	TGKNSTWSGESK(3)-SKGIAYIEFK(2)	Cross-Linked	BS_PEG5	2738.38	null	1	0.00109197	-0.002135	-0.779659	Ncl_Nuc(480)-Ncl_Nuc(433)/	Intra-Protein	1	1	29	22	1	1
46	190619_14_Orbi2_KN_SER_G120_T154_TYTI_Arto_CLrvalk_A9_A11.19064.19064.4 File:"190619_14_Orbi2_KN_SER_G120_T154_TYTI_Arto_CLrvalk_A9_A11.raw", NativeID:"controllerType=0 controllerNumber=1 scan=19064"	4	2219.23	AKEFTNVYIK(2)-KVFVGR(1)	Cross-Linked	BS_PEG5	2219.23	null	1	0.0011687	-0.000994	-0.447903	Pabpc1_Pabp1(188)-Pabpc1_Pabp1(167)/Pabpc1_Pabp1(188)-Pabpc4(167)/Pabpc1_Pabp1(188)-Tardbp(192)/Pabpc4(188)-Pabpc1_Pabp1(167)/Pabpc4(188)-Pabpc4(167)/Pabpc4(188)-Tardbp(192)/	Intra-Protein	1	1	19	34	1	1
47	190619_14_Orbi2_KN_SER_G120_T154_TYTI_Arto_CLrvalk_A9_A11.16289.16289.4 File:"190619_14_Orbi2_KN_SER_G120_T154_TYTI_Arto_CLrvalk_A9_A11.raw", NativeID:"controllerType=0 controllerNumber=1 scan=16289"	4	2604.47	LQNKEHVIEALR(4)-QKIHISK(2)	Cross-Linked	BS_PEG5	2604.47	null	1	0.00122266	-0.002438	-0.936082	Rpl10(145)-Rpl10(164)/	Intra-Protein	1	1	29	17	1	1
48	190619_14_Orbi2_KN_SER_G120_T154_TYTI_Arto_CLrvalk_A9_A11.19145.19145.5 File:"190619_14_Orbi2_KN_SER_G120_T154_TYTI_Arto_CLrvalk_A9_A11.raw", NativeID:"controllerType=0 controllerNumber=1 scan=19145"	5	2432.33	CKELGITALHIK(2)-SGMKIGR(4)	Cross-Linked	BS_PEG5	2432.32	Carbamidomethyl[C](1)	1	0.00123287	0.000765	0.314514	Rps14(86)-Rps14(125)/	Intra-Protein	1	1	33	21	1	1
49	190619_14_Orbi2_KN_SER_G120_T154_TYTI_Arto_CLrvalk_A9_A11.12241.12241.5 File:"190619_14_Orbi2_KN_SER_G120_T154_TYTI_Arto_CLrvalk_A9_A11.raw", NativeID:"controllerType=0 controllerNumber=1 scan=12241"	5	2562.3	KRNEDEDSPNK(1)-LNKAVWAK(3)	Cross-Linked	BS_PEG5	2562.3	null	1	0.00126457	-0.002068	-0.807086	Rpl31(91)-Rpl31(70)/Rpl31(91)-D3ZVY6(71)/	Intra-Protein	1	1	28	26	1	1
50	190619_14_Orbi2_KN_SER_G120_T154_TYTI_Arto_CLrvalk_A9_A11.29137.29137.4 File:"190619_14_Orbi2_KN_SER_G120_T154_TYTI_Arto_CLrvalk_A9_A11.raw", NativeID:"controllerType=0 controllerNumber=1 scan=29137"	4	2332.41	LKGVIDLIFEK(2)-KLLLNR(1)	Cross-Linked	BS_PEG5	2332.41	null	1	0.00128075	-0.002836	-1.21591	Eif4g1(791)-Eif4g1(837)/	Intra-Protein	1	1	22	30	1	1
51	190619_14_Orbi2_KN_SER_G120_T154_TYTI_Arto_CLrvalk_A9_A11.17564.17564.4 File:"190619_14_Orbi2_KN_SER_G120_T154_TYTI_Arto_CLrvalk_A9_A11.raw", NativeID:"controllerType=0 controllerNumber=1 scan=17564"	4	2164.11	WKEELLDQR(2)-EKDVR(2)	Cross-Linked	BS_PEG5	2164.11	null	1	0.00129491	-0.000111	-0.051291	Scaper(580)-Scaper(574)/	Intra-Protein	1	1	37.5	18.5	1	1
52	190619_14_Orbi2_KN_SER_G120_T154_TYTI_Arto_CLrvalk_A9_A11.12807.12807.5 File:"190619_14_Orbi2_KN_SER_G120_T154_TYTI_Arto_CLrvalk_A9_A11.raw", NativeID:"controllerType=0 controllerNumber=1 scan=12807"	5	2548.45	SLVSKGTLVQTK(5)-KAASGEAKPK(1)	Cross-Linked	BS_PEG5	2548.44	null	1	0.00134685	0.005669	2.22449	Hist1h1b(89)-Hist1h1c(110)/Hist1h1b(89)-Hist1h1e_H1f4(110)/Hist1h1e_H1f4(90)-Hist1h1c(110)/Hist1h1e_H1f4(90)-Hist1h1e_H1f4(110)/	Intra-Protein	1	1	29	27	1	1
53	190619_14_Orbi2_KN_SER_G120_T154_TYTI_Arto_CLrvalk_A9_A11.9041.9041.4 File:"190619_14_Orbi2_KN_SER_G120_T154_TYTI_Arto_CLrvalk_A9_A11.raw", NativeID:"controllerType=0 controllerNumber=1 scan=9041"	4	1876.04	KTAMAAAK(1)-APTKAAPK(4)	Cross-Linked	BS_PEG5	1876.05	null	1	0.00138406	-0.010469	-5.58035	Rpl24(124)-Rpl24(135)/	Intra-Protein	1	1	30	27	1	1
54	190619_14_Orbi2_KN_SER_G120_T154_TYTI_Arto_CLrvalk_A9_A11.7186.7186.4 File:"190619_14_Orbi2_KN_SER_G120_T154_TYTI_Arto_CLrvalk_A9_A11.raw", NativeID:"controllerType=0 controllerNumber=1 scan=7186"	4	1617.02	LKKPAGK(2)-KVVTK(1)	Cross-Linked	BS_PEG5	1617.02	null	1	0.00144235	0.003925	2.42731	Rpl4_Rpl1(395)-Rpl4_Rpl1(401)/	Intra-Protein	1	1	25	23	1	1
55	190619_14_Orbi2_KN_SER_G120_T154_TYTI_Arto_CLrvalk_A9_A11.9231.9231.4 File:"190619_14_Orbi2_KN_SER_G120_T154_TYTI_Arto_CLrvalk_A9_A11.raw", NativeID:"controllerType=0 controllerNumber=1 scan=9231"	4	1702.93	VTAAMGKK(7)-YKTGK(2)	Cross-Linked	BS_PEG5	1702.93	null	1	0.00146632	-0.000393	-0.230779	Rpl27(59)-Rpl27(123)/	Intra-Protein	1	1	26.5	18.5	1	1
56	190619_14_Orbi2_KN_SER_G120_T154_TYTI_Arto_CLrvalk_A9_A11.20356.20356.4 File:"190619_14_Orbi2_KN_SER_G120_T154_TYTI_Arto_CLrvalk_A9_A11.raw", NativeID:"controllerType=0 controllerNumber=1 scan=20356"	4	1983.15	SKLILFPR(2)-LKEYR(2)	Cross-Linked	BS_PEG5	1983.15	null	1	0.00147547	-0.00119	-0.600055	Rpl13(123)-Rpl13(118)/	Intra-Protein	1	1	23	19	1	1
57	190619_14_Orbi2_KN_SER_G120_T154_TYTI_Arto_CLrvalk_A9_A11.19135.19135.4 File:"190619_14_Orbi2_KN_SER_G120_T154_TYTI_Arto_CLrvalk_A9_A11.raw", NativeID:"controllerType=0 controllerNumber=1 scan=19135"	4	2432.32	CKELGITALHIK(2)-SGMKIGR(4)	Cross-Linked	BS_PEG5	2432.32	Carbamidomethyl[C](1)	1	0.00156065	0.000167	0.068659	Rps14(86)-Rps14(125)/	Intra-Protein	1	1	29	22	1	1
58	190619_14_Orbi2_KN_SER_G120_T154_TYTI_Arto_CLrvalk_A9_A11.17737.17737.3 File:"190619_14_Orbi2_KN_SER_G120_T154_TYTI_Arto_CLrvalk_A9_A11.raw", NativeID:"controllerType=0 controllerNumber=1 scan=17737"	3	2432.28	NTKGGDAPAAGEDA(3)-GLIKLVSK(4)	Cross-Linked	BS_PEG5	2432.28	null	1	0.00158572	-0.001249	-0.513511	Rps25(113)-Rps25(97)/	Intra-Protein	1	1	20	16	1	1
59	190619_14_Orbi2_KN_SER_G120_T154_TYTI_Arto_CLrvalk_A9_A11.16551.16551.5 File:"190619_14_Orbi2_KN_SER_G120_T154_TYTI_Arto_CLrvalk_A9_A11.raw", NativeID:"controllerType=0 controllerNumber=1 scan=16551"	5	1994.16	KAFMGPLKK(1)-DGKLIK(3)	Cross-Linked	BS_PEG5	1994.16	null	1	0.00160867	0.001132	0.567657	Rpl3(386)-Rpl3(297)/	Intra-Protein	1	1	30.5	19.5	1	1
60	190619_14_Orbi2_KN_SER_G120_T154_TYTI_Arto_CLrvalk_A9_A11.23402.23402.4 File:"190619_14_Orbi2_KN_SER_G120_T154_TYTI_Arto_CLrvalk_A9_A11.raw", NativeID:"controllerType=0 controllerNumber=1 scan=23402"	4	2219.35	SGVSLAALKK(9)-LGLKSLVSK(4)	Cross-Linked	BS_PEG5	2219.35	null	1	0.00174487	0.000791	0.356411	Hist1h1c(63)-Hist1h1c(85)/Hist1h1c(63)-Hist1h1b(84)/Hist1h1c(63)-Hist1h1e_H1f4(85)/Hist1h1c(63)-Hist1h1d(86)/Hist1h1e_H1f4(63)-Hist1h1c(85)/Hist1h1e_H1f4(63)-Hist1h1b(84)/Hist1h1e_H1f4(63)-Hist1h1e_H1f4(85)/Hist1h1e_H1f4(63)-Hist1h1d(86)/Hist1h1a(65)-Hist1h1c(85)/Hist1h1a(65)-Hist1h1b(84)/Hist1h1a(65)-Hist1h1e_H1f4(85)/Hist1h1a(65)-Hist1h1d(86)/Hist1h1d(64)-Hist1h1c(85)/Hist1h1d(64)-Hist1h1b(84)/Hist1h1d(64)-Hist1h1e_H1f4(85)/Hist1h1d(64)-Hist1h1d(86)/	Intra-Protein	1	1	26	15	1	1
61	190619_14_Orbi2_KN_SER_G120_T154_TYTI_Arto_CLrvalk_A9_A11.11038.11038.4 File:"190619_14_Orbi2_KN_SER_G120_T154_TYTI_Arto_CLrvalk_A9_A11.raw", NativeID:"controllerType=0 controllerNumber=1 scan=11038"	4	1860.08	AAAGEAKVK(7)-KQLVAR(1)	Cross-Linked	BS_PEG5	1860.08	null	1	0.00191891	0.000393	0.211281	Rrbp1(793)-Rrbp1(796)/	Intra-Protein	1	1	29	24	1	1
62	190619_14_Orbi2_KN_SER_G120_T154_TYTI_Arto_CLrvalk_A9_A11.8494.8494.4 File:"190619_14_Orbi2_KN_SER_G120_T154_TYTI_Arto_CLrvalk_A9_A11.raw", NativeID:"controllerType=0 controllerNumber=1 scan=8494"	4	1997.14	KVHGSLAR(1)-GQTPKVAK(5)	Cross-Linked	BS_PEG5	1997.14	null	1	0.00196168	0.000177	0.088627	Fau(1)-Fau(18)/	Intra-Protein	1	1	24	27	1	1
63	190619_14_Orbi2_KN_SER_G120_T154_TYTI_Arto_CLrvalk_A9_A11.16752.16752.3 File:"190619_14_Orbi2_KN_SER_G120_T154_TYTI_Arto_CLrvalk_A9_A11.raw", NativeID:"controllerType=0 controllerNumber=1 scan=16752"	3	2604.26	SCGKDGFHIR(4)-ICANKYMVK(5)	Cross-Linked	BS_PEG5	2604.26	Carbamidomethyl[C](2);Carbamidomethyl[C](15)	1	0.00204243	-0.00462	-1.77401	Rpl10(82)-Rpl10(74)/	Intra-Protein	1	1	22	19	1	1
64	190619_14_Orbi2_KN_SER_G120_T154_TYTI_Arto_CLrvalk_A9_A11.20652.20652.4 File:"190619_14_Orbi2_KN_SER_G120_T154_TYTI_Arto_CLrvalk_A9_A11.raw", NativeID:"controllerType=0 controllerNumber=1 scan=20652"	4	1946.21	SGVSLAALKK(9)-IKLGLK(2)	Cross-Linked	BS_PEG5	1946.21	null	1	0.00216286	0.000494	0.253826	Hist1h1c(63)-Hist1h1c(81)/Hist1h1c(63)-Hist1h1b(80)/Hist1h1c(63)-Hist1h1e_H1f4(81)/Hist1h1c(63)-Hist1h1a(83)/Hist1h1c(63)-Hist1h1d(82)/Hist1h1e_H1f4(63)-Hist1h1c(81)/Hist1h1e_H1f4(63)-Hist1h1b(80)/Hist1h1e_H1f4(63)-Hist1h1e_H1f4(81)/Hist1h1e_H1f4(63)-Hist1h1a(83)/Hist1h1e_H1f4(63)-Hist1h1d(82)/Hist1h1a(65)-Hist1h1c(81)/Hist1h1a(65)-Hist1h1b(80)/Hist1h1a(65)-Hist1h1e_H1f4(81)/Hist1h1a(65)-Hist1h1a(83)/Hist1h1a(65)-Hist1h1d(82)/Hist1h1d(64)-Hist1h1c(81)/Hist1h1d(64)-Hist1h1b(80)/Hist1h1d(64)-Hist1h1e_H1f4(81)/Hist1h1d(64)-Hist1h1a(83)/Hist1h1d(64)-Hist1h1d(82)/	Intra-Protein	1	1	27.5	11.5	1	1
65	190619_14_Orbi2_KN_SER_G120_T154_TYTI_Arto_CLrvalk_A9_A11.15618.15618.4 File:"190619_14_Orbi2_KN_SER_G120_T154_TYTI_Arto_CLrvalk_A9_A11.raw", NativeID:"controllerType=0 controllerNumber=1 scan=15618"	4	2227.33	AAIAAAAAAKAK(10)-AALLKASPK(5)	Cross-Linked	BS_PEG5	2227.33	null	1	0.00226361	2.4e-05	0.010775	Rpl14(156)-Rpl14(136)/	Intra-Protein	1	1	29	16	1	1
66	190619_14_Orbi2_KN_SER_G120_T154_TYTI_Arto_CLrvalk_A9_A11.14891.14891.4 File:"190619_14_Orbi2_KN_SER_G120_T154_TYTI_Arto_CLrvalk_A9_A11.raw", NativeID:"controllerType=0 controllerNumber=1 scan=14891"	4	2041.19	LIKVHLDK(3)-VKLDGSR(2)	Cross-Linked	BS_PEG5	2041.19	null	1	0.00246469	0.002747	1.34578	Rps7(155)-Rps7(147)/	Intra-Protein	1	1	34	21	1	1
67	190619_14_Orbi2_KN_SER_G120_T154_TYTI_Arto_CLrvalk_A9_A11.14316.14316.6 File:"190619_14_Orbi2_KN_SER_G120_T154_TYTI_Arto_CLrvalk_A9_A11.raw", NativeID:"controllerType=0 controllerNumber=1 scan=14316"	6	3252.83	AEAIKALVKPQAVKPK(5)-MQANNAKAVSAR(7)	Cross-Linked	BS_PEG5	3252.84	null	1	0.00254499	-0.001627	-0.500179	Rpl29(73)-Rpl29(63)/	Intra-Protein	1	1	29	30	1	1
68	190619_14_Orbi2_KN_SER_G120_T154_TYTI_Arto_CLrvalk_A9_A11.15016.15016.4 File:"190619_14_Orbi2_KN_SER_G120_T154_TYTI_Arto_CLrvalk_A9_A11.raw", NativeID:"controllerType=0 controllerNumber=1 scan=15016"	4	1959.06	KQCVPFR(1)-ATKYLK(3)	Cross-Linked	BS_PEG5	1959.06	Carbamidomethyl[C](3)	1	0.0025957	-0.004861	-2.48129	Rpl17(55)-Rpl17(46)/	Intra-Protein	1	1	25	22	1	1
69	190619_14_Orbi2_KN_SER_G120_T154_TYTI_Arto_CLrvalk_A9_A11.28763.28763.3 File:"190619_14_Orbi2_KN_SER_G120_T154_TYTI_Arto_CLrvalk_A9_A11.raw", NativeID:"controllerType=0 controllerNumber=1 scan=28763"	3	3405.81	TLLAKNLSFNITEDELK(5)-SKGIAYIEFK(2)	Cross-Linked	BS_PEG5	3405.83	null	1	0.00260566	-0.015595	-4.57892	Ncl_Nuc(402)-Ncl_Nuc(433)/	Intra-Protein	1	1	27	19	1	1
70	190619_14_Orbi2_KN_SER_G120_T154_TYTI_Arto_CLrvalk_A9_A11.16290.16290.4 File:"190619_14_Orbi2_KN_SER_G120_T154_TYTI_Arto_CLrvalk_A9_A11.raw", NativeID:"controllerType=0 controllerNumber=1 scan=16290"	4	2782.44	VISSIEQKTSADGNEK(8)-KIEMVR(1)	Cross-Linked	BS_PEG5	2782.44	null	1	0.00264109	-0.003068	-1.10263	Ywhag(69)-Ywhag(78)/	Intra-Protein	1	1	34.5	17.5	1	1
71	190619_14_Orbi2_KN_SER_G120_T154_TYTI_Arto_CLrvalk_A9_A11.12370.12370.3 File:"190619_14_Orbi2_KN_SER_G120_T154_TYTI_Arto_CLrvalk_A9_A11.raw", NativeID:"controllerType=0 controllerNumber=1 scan=12370"	3	1913.04	KYCQVIR(1)-KQLEK(1)	Cross-Linked	BS_PEG5	1913.04	Carbamidomethyl[C](3)	1	0.00268901	-0.004038	-2.11077	Rpl3(155)-Rpl3(144)/	Intra-Protein	1	1	25	14	1	1
72	190619_14_Orbi2_KN_SER_G120_T154_TYTI_Arto_CLrvalk_A9_A11.14952.14952.3 File:"190619_14_Orbi2_KN_SER_G120_T154_TYTI_Arto_CLrvalk_A9_A11.raw", NativeID:"controllerType=0 controllerNumber=1 scan=14952"	3	2341.14	KSLESINSR(1)-SMPEQTGEK(9)	Cross-Linked	BS_PEG5	2341.14	null	1	0.00274553	-0.006272	-2.67903	Rpl30(9)-Rpl30(115)/	Intra-Protein	1	1	17	14	1	1
73	190619_14_Orbi2_KN_SER_G120_T154_TYTI_Arto_CLrvalk_A9_A11.16318.16318.4 File:"190619_14_Orbi2_KN_SER_G120_T154_TYTI_Arto_CLrvalk_A9_A11.raw", NativeID:"controllerType=0 controllerNumber=1 scan=16318"	4	2050.16	FDQKQELGR(4)-KLVLR(1)	Cross-Linked	BS_PEG5	2050.15	null	1	0.00276902	0.009284	4.52844	Matr3_rCG_49469(491)-Matr3_rCG_49469(574)/	Intra-Protein	1	1	26.5	22.5	1	1
74	190619_14_Orbi2_KN_SER_G120_T154_TYTI_Arto_CLrvalk_A9_A11.18720.18720.5 File:"190619_14_Orbi2_KN_SER_G120_T154_TYTI_Arto_CLrvalk_A9_A11.raw", NativeID:"controllerType=0 controllerNumber=1 scan=18720"	5	2368.27	LEKHELIEFR(3)-KDSLYK(1)	Cross-Linked	BS_PEG5	2368.26	null	1	0.00283015	0.002542	1.07336	Cltc(1501)-Cltc(1530)/	Intra-Protein	1	1	42	16	1	1
75	190619_14_Orbi2_KN_SER_G120_T154_TYTI_Arto_CLrvalk_A9_A11.11576.11576.3 File:"190619_14_Orbi2_KN_SER_G120_T154_TYTI_Arto_CLrvalk_A9_A11.raw", NativeID:"controllerType=0 controllerNumber=1 scan=11576"	3	2073.06	KGDSSAEELK(1)-LKEYR(2)	Cross-Linked	BS_PEG5	2073.06	null	1	0.00284441	0.001608	0.775665	Rpl13(136)-Rpl13(118)/	Intra-Protein	1	1	28	14	1	1
76	190619_14_Orbi2_KN_SER_G120_T154_TYTI_Arto_CLrvalk_A9_A11.7934.7934.3 File:"190619_14_Orbi2_KN_SER_G120_T154_TYTI_Arto_CLrvalk_A9_A11.raw", NativeID:"controllerType=0 controllerNumber=1 scan=7934"	3	1830.06	KAAVTPGK(1)-KAAATPAK(1)	Cross-Linked	BS_PEG5	1830.06	null	1	0.00285231	-0.001346	-0.735496	Ncl_Nuc(80)-Ncl_Nuc(88)/	Intra-Protein	1	1	28.5	22.5	1	1
77	190619_14_Orbi2_KN_SER_G120_T154_TYTI_Arto_CLrvalk_A9_A11.22356.22356.4 File:"190619_14_Orbi2_KN_SER_G120_T154_TYTI_Arto_CLrvalk_A9_A11.raw", NativeID:"controllerType=0 controllerNumber=1 scan=22356"	4	2131.16	WFFQKLR(5)-KVTAAMGK(1)	Cross-Linked	BS_PEG5	2131.16	null	1	0.00288785	0.002758	1.29413	Rpl27(133)-Rpl27(52)/	Intra-Protein	1	1	21	23	1	1
78	190619_14_Orbi2_KN_SER_G120_T154_TYTI_Arto_CLrvalk_A9_A11.16245.16245.5 File:"190619_14_Orbi2_KN_SER_G120_T154_TYTI_Arto_CLrvalk_A9_A11.raw", NativeID:"controllerType=0 controllerNumber=1 scan=16245"	5	2604.47	LQNKEHVIEALR(4)-QKIHISK(2)	Cross-Linked	BS_PEG5	2604.47	null	1	0.00290397	0.001121	0.430414	Rpl10(145)-Rpl10(164)/	Intra-Protein	1	1	28	19	1	1
79	190619_14_Orbi2_KN_SER_G120_T154_TYTI_Arto_CLrvalk_A9_A11.15641.15641.3 File:"190619_14_Orbi2_KN_SER_G120_T154_TYTI_Arto_CLrvalk_A9_A11.raw", NativeID:"controllerType=0 controllerNumber=1 scan=15641"	3	2369.32	ILMEHIHKLK(8)-GNVFKNK(5)	Cross-Linked	BS_PEG5	2369.33	null	1	0.00292938	-0.001776	-0.74958	Rpl19(144)-Rpl19(133)/	Intra-Protein	1	1	26	14	1	1
80	190619_14_Orbi2_KN_SER_G120_T154_TYTI_Arto_CLrvalk_A9_A11.26492.26492.5 File:"190619_14_Orbi2_KN_SER_G120_T154_TYTI_Arto_CLrvalk_A9_A11.raw", NativeID:"controllerType=0 controllerNumber=1 scan=26492"	5	3228.81	RVLQALEGLKMVEK(10)-LKVPEWVDTVK(2)	Cross-Linked	BS_PEG5	3228.82	null	1	0.00295599	-0.006245	-1.93415	Rps19(111)-Rps19(29)/	Intra-Protein	1	1	30	23	1	1
81	190619_14_Orbi2_KN_SER_G120_T154_TYTI_Arto_CLrvalk_A9_A11.22500.22500.4 File:"190619_14_Orbi2_KN_SER_G120_T154_TYTI_Arto_CLrvalk_A9_A11.raw", NativeID:"controllerType=0 controllerNumber=1 scan=22500"	4	2411.35	SGVGNIFIKNLDK(9)-KVFVGR(1)	Cross-Linked	BS_PEG5	2411.35	null	1	0.0029726	-0.002046	-0.848486	Pabpc1_Pabp1(104)-Pabpc1_Pabp1(167)/Pabpc1_Pabp1(104)-Pabpc4(167)/Pabpc1_Pabp1(104)-Tardbp(192)/	Intra-Protein	1	1	24	16	1	1
82	190619_14_Orbi2_KN_SER_G120_T154_TYTI_Arto_CLrvalk_A9_A11.17791.17791.5 File:"190619_14_Orbi2_KN_SER_G120_T154_TYTI_Arto_CLrvalk_A9_A11.raw", NativeID:"controllerType=0 controllerNumber=1 scan=17791"	5	2101.19	HAKWFQAR(3)-ALKGVLR(3)	Cross-Linked	BS_PEG5	2101.19	null	1	0.0030026	0.001149	0.546833	Ilf3(214)-Zfr(786)/Strbp_rCG_37795(206)-Zfr(786)/Zfr2(658)-Zfr(786)/Zfr(910)-Zfr(786)/	Intra-Protein	1	1	31	24	1	1
83	190619_14_Orbi2_KN_SER_G120_T154_TYTI_Arto_CLrvalk_A9_A11.26801.26801.4 File:"190619_14_Orbi2_KN_SER_G120_T154_TYTI_Arto_CLrvalk_A9_A11.raw", NativeID:"controllerType=0 controllerNumber=1 scan=26801"	4	3028.62	GNVGFVFTKEDLTEIR(9)-GKAVVLMGK(2)	Cross-Linked	BS_PEG5	3028.63	null	1	0.00300338	-0.003137	-1.03578	Rplp0_Arbp(92)-Rplp0_Arbp(50)/	Intra-Protein	1	1	29	19	1	1
84	190619_14_Orbi2_KN_SER_G120_T154_TYTI_Arto_CLrvalk_A9_A11.14677.14677.4 File:"190619_14_Orbi2_KN_SER_G120_T154_TYTI_Arto_CLrvalk_A9_A11.raw", NativeID:"controllerType=0 controllerNumber=1 scan=14677"	4	2347.26	VADSSKGPDEAK(6)-IKALLER(2)	Cross-Linked	BS_PEG5	2347.26	null	1	0.00304459	-0.005153	-2.19532	Syncrip(117)-Syncrip(125)/Syncrip(117)-Hnrnpr_Hnrpr(128)/	Intra-Protein	1	1	29	26	1	1
85	190619_14_Orbi2_KN_SER_G120_T154_TYTI_Arto_CLrvalk_A9_A11.19541.19541.3 File:"190619_14_Orbi2_KN_SER_G120_T154_TYTI_Arto_CLrvalk_A9_A11.raw", NativeID:"controllerType=0 controllerNumber=1 scan=19541"	3	2505.28	GYVKEQFAWR(4)-AMQSLKSR(6)	Cross-Linked	BS_PEG5	2505.28	null	1	0.00305511	-0.00261	-1.0418	Rps10(59)-Rps10(53)/	Intra-Protein	1	1	35.5	14.5	1	1
86	190619_14_Orbi2_KN_SER_G120_T154_TYTI_Arto_CLrvalk_A9_A11.25382.25382.6 File:"190619_14_Orbi2_KN_SER_G120_T154_TYTI_Arto_CLrvalk_A9_A11.raw", NativeID:"controllerType=0 controllerNumber=1 scan=25382"	6	2805.54	GLAPDLPEDLYHLIKK(15)-KHLER(1)	Cross-Linked	BS_PEG5	2805.54	null	1	0.00306689	0.001133	0.403844	Rps13(93)-Rps13(100)/	Intra-Protein	1	1	21	18	1	1
87	190619_14_Orbi2_KN_SER_G120_T154_TYTI_Arto_CLrvalk_A9_A11.10099.10099.4 File:"190619_14_Orbi2_KN_SER_G120_T154_TYTI_Arto_CLrvalk_A9_A11.raw", NativeID:"controllerType=0 controllerNumber=1 scan=10099"	4	2060.01	NKEEAAEYAK(2)-MKEAK(2)	Cross-Linked	BS_PEG5	2060.01	null	1	0.00348134	-0.001191	-0.578152	Rps6(203)-Rps6(218)/	Intra-Protein	1	1	28.5	18.5	1	1
88	190619_14_Orbi2_KN_SER_G120_T154_TYTI_Arto_CLrvalk_A9_A11.17293.17293.4 File:"190619_14_Orbi2_KN_SER_G120_T154_TYTI_Arto_CLrvalk_A9_A11.raw", NativeID:"controllerType=0 controllerNumber=1 scan=17293"	4	2763.49	GQQIGKVVQVYR(6)-KDDEVQVVR(1)	Cross-Linked	BS_PEG5	2763.49	null	1	0.00353962	0.003036	1.09861	Rpl26(69)-Rpl26(51)/	Intra-Protein	1	1	28	18	1	1
89	190619_14_Orbi2_KN_SER_G120_T154_TYTI_Arto_CLrvalk_A9_A11.5573.5573.4 File:"190619_14_Orbi2_KN_SER_G120_T154_TYTI_Arto_CLrvalk_A9_A11.raw", NativeID:"controllerType=0 controllerNumber=1 scan=5573"	4	2268.12	HKPGSTETR(2)-AKQEHEGR(2)	Cross-Linked	BS_PEG5	2268.12	null	1	0.00361137	0.000157	0.06922	Ssb(216)-Ssb(208)/	Intra-Protein	1	1	22	22	1	1
90	190619_14_Orbi2_KN_SER_G120_T154_TYTI_Arto_CLrvalk_A9_A11.15482.15482.6 File:"190619_14_Orbi2_KN_SER_G120_T154_TYTI_Arto_CLrvalk_A9_A11.raw", NativeID:"controllerType=0 controllerNumber=1 scan=15482"	6	2760.57	LQNKEHVIEALRR(4)-QKIHISK(2)	Cross-Linked	BS_PEG5	2760.57	null	1	0.0036621	-0.000623	-0.225678	Rpl10(145)-Rpl10(164)/	Intra-Protein	1	1	24	18	1	1
91	190619_14_Orbi2_KN_SER_G120_T154_TYTI_Arto_CLrvalk_A9_A11.23928.23928.4 File:"190619_14_Orbi2_KN_SER_G120_T154_TYTI_Arto_CLrvalk_A9_A11.raw", NativeID:"controllerType=0 controllerNumber=1 scan=23928"	4	2493.43	LSKFLQALADGSSR(3)-LKVLAR(2)	Cross-Linked	BS_PEG5	2493.43	null	1	0.00367024	-0.003621	-1.45222	Tex10(233)-Tex10(226)/	Intra-Protein	1	1	32	19	1	1
92	190619_14_Orbi2_KN_SER_G120_T154_TYTI_Arto_CLrvalk_A9_A11.10764.10764.4 File:"190619_14_Orbi2_KN_SER_G120_T154_TYTI_Arto_CLrvalk_A9_A11.raw", NativeID:"controllerType=0 controllerNumber=1 scan=10764"	4	2035.06	EAELQKVR(6)-KAEEER(1)	Cross-Linked	BS_PEG5	2035.06	null	1	0.00368409	0.000613	0.30122	Eif3a_Eif3s10(603)-Eif3a_Eif3s10(606)/	Intra-Protein	1	1	27.5	21.5	1	1
93	190619_14_Orbi2_KN_SER_G120_T154_TYTI_Arto_CLrvalk_A9_A11.19363.19363.4 File:"190619_14_Orbi2_KN_SER_G120_T154_TYTI_Arto_CLrvalk_A9_A11.raw", NativeID:"controllerType=0 controllerNumber=1 scan=19363"	4	1999.13	GNKPWISLPR(3)-GKGIR(2)	Cross-Linked	BS_PEG5	1999.13	null	1	0.00372644	-0.00305	-1.52566	Rps4x_Rps4(233)-Rps4x_Rps4(242)/Rps4x_Rps4(233)-Rps4y2(242)/Rps4y2(233)-Rps4x_Rps4(242)/Rps4y2(233)-Rps4y2(242)/	Intra-Protein	1	1	33.5	17.5	1	1
94	190619_14_Orbi2_KN_SER_G120_T154_TYTI_Arto_CLrvalk_A9_A11.7885.7885.5 File:"190619_14_Orbi2_KN_SER_G120_T154_TYTI_Arto_CLrvalk_A9_A11.raw", NativeID:"controllerType=0 controllerNumber=1 scan=7885"	5	1943.04	AKQEHEGR(2)-VEAKLK(4)	Cross-Linked	BS_PEG5	1943.04	null	1	0.00375038	-0.001086	-0.558917	Ssb(208)-Ssb(204)/	Intra-Protein	1	1	35	22	1	1
95	190619_14_Orbi2_KN_SER_G120_T154_TYTI_Arto_CLrvalk_A9_A11.17869.17869.4 File:"190619_14_Orbi2_KN_SER_G120_T154_TYTI_Arto_CLrvalk_A9_A11.raw", NativeID:"controllerType=0 controllerNumber=1 scan=17869"	4	2333.22	FINYVKNCFR(6)-TPKTPK(3)	Cross-Linked	BS_PEG5	2333.22	Carbamidomethyl[C](8)	1	0.00375786	0.000119	0.051002	Npm1(271)-Npm1(234)/Npm1(271)-Unchar-D3ZXI2(185)/Unchar-D3ZXI2(222)-Npm1(234)/Unchar-D3ZXI2(222)-Unchar-D3ZXI2(185)/	Intra-Protein	1	1	40	9	1	1
96	190619_14_Orbi2_KN_SER_G120_T154_TYTI_Arto_CLrvalk_A9_A11.10487.10487.4 File:"190619_14_Orbi2_KN_SER_G120_T154_TYTI_Arto_CLrvalk_A9_A11.raw", NativeID:"controllerType=0 controllerNumber=1 scan=10487"	4	1621.94	VKLDGSR(2)-KLTGK(1)	Cross-Linked	BS_PEG5	1621.94	null	1	0.00391479	-0.00069	-0.425417	Rps7(147)-Rps7(179)/	Intra-Protein	1	1	23	26	1	1
97	190619_14_Orbi2_KN_SER_G120_T154_TYTI_Arto_CLrvalk_A9_A11.10490.10490.3 File:"190619_14_Orbi2_KN_SER_G120_T154_TYTI_Arto_CLrvalk_A9_A11.raw", NativeID:"controllerType=0 controllerNumber=1 scan=10490"	3	1621.93	VKLDGSR(2)-KLTGK(1)	Cross-Linked	BS_PEG5	1621.94	null	1	0.00394073	-0.001769	-1.09067	Rps7(147)-Rps7(179)/	Intra-Protein	1	1	24	21	1	1
98	190619_14_Orbi2_KN_SER_G120_T154_TYTI_Arto_CLrvalk_A9_A11.17373.17373.4 File:"190619_14_Orbi2_KN_SER_G120_T154_TYTI_Arto_CLrvalk_A9_A11.raw", NativeID:"controllerType=0 controllerNumber=1 scan=17373"	4	2970.46	VSEMQKLDAQVK(6)-LKTEGSDLCDR(2)	Cross-Linked	BS_PEG5	2970.46	Carbamidomethyl[C](24)	1	0.00396325	-0.003607	-1.21429	Rpn1(552)-Rpn1(537)/	Intra-Protein	1	1	23	20	1	1
99	190619_14_Orbi2_KN_SER_G120_T154_TYTI_Arto_CLrvalk_A9_A11.7199.7199.3 File:"190619_14_Orbi2_KN_SER_G120_T154_TYTI_Arto_CLrvalk_A9_A11.raw", NativeID:"controllerType=0 controllerNumber=1 scan=7199"	3	2270.23	AAGQKAAPPAK(5)-AAGQKASAQK(5)	Cross-Linked	BS_PEG5	2270.24	null	1	0.00407067	-0.001495	-0.658522	Rpl14(186)-Rpl14(176)/	Intra-Protein	1	1	26.5	18.5	1	1
100	190619_14_Orbi2_KN_SER_G120_T154_TYTI_Arto_CLrvalk_A9_A11.22318.22318.4 File:"190619_14_Orbi2_KN_SER_G120_T154_TYTI_Arto_CLrvalk_A9_A11.raw", NativeID:"controllerType=0 controllerNumber=1 scan=22318"	4	2573.44	DMLLANKVPAAAR(7)-GKAVVLMGK(2)	Cross-Linked	BS_PEG5	2573.44	null	1	0.00412996	0.000572	0.222271	Rplp0_Arbp(106)-Rplp0_Arbp(50)/	Intra-Protein	1	1	34	23	1	1
101	190619_14_Orbi2_KN_SER_G120_T154_TYTI_Arto_CLrvalk_A9_A11.22448.22448.2 File:"190619_14_Orbi2_KN_SER_G120_T154_TYTI_Arto_CLrvalk_A9_A11.raw", NativeID:"controllerType=0 controllerNumber=1 scan=22448"	2	2324.34	NIGLGFKTPK(7)-FNVLKVTK(5)	Cross-Linked	BS_PEG5	2324.35	null	1	0.00421803	-0.00209	-0.899177	Rps11(45)-Rps11(144)/	Intra-Protein	1	1	23	21	1	1
102	190619_14_Orbi2_KN_SER_G120_T154_TYTI_Arto_CLrvalk_A9_A11.22482.22482.4 File:"190619_14_Orbi2_KN_SER_G120_T154_TYTI_Arto_CLrvalk_A9_A11.raw", NativeID:"controllerType=0 controllerNumber=1 scan=22482"	4	2347.29	ELLIQFYKSTR(8)-FKPTR(2)	Cross-Linked	BS_PEG5	2347.29	null	1	0.00435347	-0.004049	-1.72497	Ago1(653)-Ago1(658)/Ago1(653)-Ago2_EIF2C2(681)/Ago2_EIF2C2(676)-Ago1(658)/Ago2_EIF2C2(676)-Ago2_EIF2C2(681)/	Intra-Protein	1	1	33.5	9.5	1	1
103	190619_14_Orbi2_KN_SER_G120_T154_TYTI_Arto_CLrvalk_A9_A11.14296.14296.4 File:"190619_14_Orbi2_KN_SER_G120_T154_TYTI_Arto_CLrvalk_A9_A11.raw", NativeID:"controllerType=0 controllerNumber=1 scan=14296"	4	3252.83	AEAIKALVKPQAVKPK(5)-MQANNAKAVSAR(7)	Cross-Linked	BS_PEG5	3252.84	null	1	0.00446705	-0.000285	-0.087616	Rpl29(73)-Rpl29(63)/	Intra-Protein	1	1	18	25	1	1
104	190619_14_Orbi2_KN_SER_G120_T154_TYTI_Arto_CLrvalk_A9_A11.21017.21017.4 File:"190619_14_Orbi2_KN_SER_G120_T154_TYTI_Arto_CLrvalk_A9_A11.raw", NativeID:"controllerType=0 controllerNumber=1 scan=21017"	4	2524.28	KEFSPFGTITSAK(1)-KFEQMK(1)	Cross-Linked	BS_PEG5	2524.29	null	1	0.00448153	-0.003799	-1.50498	Pabpc1_Pabp1(312)-Pabpc1_Pabp1(279)/	Intra-Protein	1	1	34.5	18.5	1	1
105	190619_14_Orbi2_KN_SER_G120_T154_TYTI_Arto_CLrvalk_A9_A11.28660.28660.4 File:"190619_14_Orbi2_KN_SER_G120_T154_TYTI_Arto_CLrvalk_A9_A11.raw", NativeID:"controllerType=0 controllerNumber=1 scan=28660"	4	2733.52	NLLSVAYKNVVGAR(8)-VFYLKMK(5)	Cross-Linked	BS_PEG5	2733.53	null	1	0.00466315	-0.005907	-2.16094	Ywhaz_Msfs1(49)-Ywhaz_Msfs1(120)/Ywhaz_Msfs1(49)-Ywhag(125)/Ywhaz_Msfs1(49)-Ywhaq(120)/Ywhaz_Msfs1(49)-Ywhab(122)/Ywhaz_Msfs1(49)-Ywhah(153)/Ywhag(50)-Ywhaz_Msfs1(120)/Ywhag(50)-Ywhag(125)/Ywhag(50)-Ywhaq(120)/Ywhag(50)-Ywhab(122)/Ywhag(50)-Ywhah(153)/Ywhab(51)-Ywhaz_Msfs1(120)/Ywhab(51)-Ywhag(125)/Ywhab(51)-Ywhaq(120)/Ywhab(51)-Ywhab(122)/Ywhab(51)-Ywhah(153)/Ywhah(78)-Ywhaz_Msfs1(120)/Ywhah(78)-Ywhag(125)/Ywhah(78)-Ywhaq(120)/Ywhah(78)-Ywhab(122)/Ywhah(78)-Ywhah(153)/	Intra-Protein	1	1	39	18	1	1
106	190619_14_Orbi2_KN_SER_G120_T154_TYTI_Arto_CLrvalk_A9_A11.24296.24296.5 File:"190619_14_Orbi2_KN_SER_G120_T154_TYTI_Arto_CLrvalk_A9_A11.raw", NativeID:"controllerType=0 controllerNumber=1 scan=24296"	5	3156.67	KDWYDVKAPAMFNIR(7)-NIGKTLVTR(4)	Cross-Linked	BS_PEG5	3156.68	null	1	0.00473108	-0.004305	-1.36378	Rps3a_Fte-1_Fte1(34)-Rps3a_Fte-1_Fte1(46)/	Intra-Protein	1	1	37	21	1	1
107	190619_14_Orbi2_KN_SER_G120_T154_TYTI_Arto_CLrvalk_A9_A11.15428.15428.4 File:"190619_14_Orbi2_KN_SER_G120_T154_TYTI_Arto_CLrvalk_A9_A11.raw", NativeID:"controllerType=0 controllerNumber=1 scan=15428"	4	1654.94	ALKEIR(3)-KFAMK(1)	Cross-Linked	BS_PEG5	1654.94	null	1	0.00483913	-0.001817	-1.09792	Rpl31(47)-Rpl31(51)/Rpl31(47)-D3ZVY6(52)/	Intra-Protein	1	1	27	22	1	1
108	190619_14_Orbi2_KN_SER_G120_T154_TYTI_Arto_CLrvalk_A9_A11.15055.15055.4 File:"190619_14_Orbi2_KN_SER_G120_T154_TYTI_Arto_CLrvalk_A9_A11.raw", NativeID:"controllerType=0 controllerNumber=1 scan=15055"	4	2665.49	GEMKGSAITGPVAK(4)-KVHPAVVIR(1)	Cross-Linked	BS_PEG5	2665.5	null	1	0.00485761	-0.002879	-1.0801	Rpl23(113)-Rpl23(75)/	Intra-Protein	1	1	28	14	1	1
109	190619_14_Orbi2_KN_SER_G120_T154_TYTI_Arto_CLrvalk_A9_A11.11388.11388.5 File:"190619_14_Orbi2_KN_SER_G120_T154_TYTI_Arto_CLrvalk_A9_A11.raw", NativeID:"controllerType=0 controllerNumber=1 scan=11388"	5	1996.11	LKLDKDR(2)-QKYNVR(2)	Cross-Linked	BS_PEG5	1996.11	null	1	0.00502446	0.000268	0.134261	Rpl26(110)-Rpl26(41)/	Intra-Protein	1	1	23	17	1	1
110	190619_14_Orbi2_KN_SER_G120_T154_TYTI_Arto_CLrvalk_A9_A11.9932.9932.3 File:"190619_14_Orbi2_KN_SER_G120_T154_TYTI_Arto_CLrvalk_A9_A11.raw", NativeID:"controllerType=0 controllerNumber=1 scan=9932"	3	1649.96	AKELATK(2)-LEKAK(3)	Cross-Linked	BS_PEG5	1649.96	null	1	0.00509686	-0.001192	-0.722443	Rpl7a(259)-Rpl7a(255)/	Intra-Protein	1	1	20.5	27.5	1	1
111	190619_14_Orbi2_KN_SER_G120_T154_TYTI_Arto_CLrvalk_A9_A11.7319.7319.4 File:"190619_14_Orbi2_KN_SER_G120_T154_TYTI_Arto_CLrvalk_A9_A11.raw", NativeID:"controllerType=0 controllerNumber=1 scan=7319"	4	1892.04	KTAMAAAK(1)-APTKAAPK(4)	Cross-Linked	BS_PEG5	1892.04	Oxidation[M](4)	1	0.00511999	-0.003229	-1.70662	Rpl24(124)-Rpl24(135)/	Intra-Protein	1	1	30	27	1	1
112	190619_14_Orbi2_KN_SER_G120_T154_TYTI_Arto_CLrvalk_A9_A11.8315.8315.4 File:"190619_14_Orbi2_KN_SER_G120_T154_TYTI_Arto_CLrvalk_A9_A11.raw", NativeID:"controllerType=0 controllerNumber=1 scan=8315"	4	1617.02	LKKPAGK(3)-KVVTK(1)	Cross-Linked	BS_PEG5	1617.02	null	1	0.005184	-0.000723	-0.447119	Rpl4_Rpl1(396)-Rpl4_Rpl1(401)/	Intra-Protein	1	1	25	20	1	1
113	190619_14_Orbi2_KN_SER_G120_T154_TYTI_Arto_CLrvalk_A9_A11.17099.17099.4 File:"190619_14_Orbi2_KN_SER_G120_T154_TYTI_Arto_CLrvalk_A9_A11.raw", NativeID:"controllerType=0 controllerNumber=1 scan=17099"	4	3017.57	LIKNNASTDYDLSDK(3)-KAFMGPLKK(1)	Cross-Linked	BS_PEG5	3017.57	null	1	0.005252	-0.005452	-1.80675	Rpl3(300)-Rpl3(386)/	Intra-Protein	1	1	28	17	1	1
114	190619_14_Orbi2_KN_SER_G120_T154_TYTI_Arto_CLrvalk_A9_A11.16330.16330.4 File:"190619_14_Orbi2_KN_SER_G120_T154_TYTI_Arto_CLrvalk_A9_A11.raw", NativeID:"controllerType=0 controllerNumber=1 scan=16330"	4	2200.2	ITPEEAKYK(7)-FIKIDGK(3)	Cross-Linked	BS_PEG5	2200.2	null	1	0.00538199	0.005064	2.30161	Rps4x_Rps4(120)-Rps4x_Rps4(71)/Rps4y2(120)-Rps4x_Rps4(71)/	Intra-Protein	1	1	24	24	1	1
115	190619_14_Orbi2_KN_SER_G120_T154_TYTI_Arto_CLrvalk_A9_A11.7207.7207.4 File:"190619_14_Orbi2_KN_SER_G120_T154_TYTI_Arto_CLrvalk_A9_A11.raw", NativeID:"controllerType=0 controllerNumber=1 scan=7207"	4	1969.09	GQKTPAQK(3)-APAPKAAGK(5)	Cross-Linked	BS_PEG5	1969.1	null	1	0.00560447	-0.002212	-1.12336	Rpl14(198)-Rpl14(208)/	Intra-Protein	1	1	23	30	1	1
116	190619_14_Orbi2_KN_SER_G120_T154_TYTI_Arto_CLrvalk_A9_A11.28859.28859.4 File:"190619_14_Orbi2_KN_SER_G120_T154_TYTI_Arto_CLrvalk_A9_A11.raw", NativeID:"controllerType=0 controllerNumber=1 scan=28859"	4	2800.39	MFIGGLSWDTTKK(12)-DLKDYFSK(3)	Cross-Linked	BS_PEG5	2800.4	null	1	0.00577963	-0.004797	-1.71297	Hnrnpd_Auf1_Hnrpd(108)-Hnrnpd_Auf1_Hnrpd(112)/	Intra-Protein	1	1	27	18	1	1
117	190619_14_Orbi2_KN_SER_G120_T154_TYTI_Arto_CLrvalk_A9_A11.7086.7086.5 File:"190619_14_Orbi2_KN_SER_G120_T154_TYTI_Arto_CLrvalk_A9_A11.raw", NativeID:"controllerType=0 controllerNumber=1 scan=7086"	5	1922.94	GKGCYNTR(2)-KPHER(1)	Cross-Linked	BS_PEG5	1922.94	Carbamidomethyl[C](4)	1	0.00585819	0.000143	0.074365	Ddx1(636)-Ddx1(550)/	Intra-Protein	1	1	11.5	28.5	1	1
118	190619_14_Orbi2_KN_SER_G120_T154_TYTI_Arto_CLrvalk_A9_A11.11601.11601.4 File:"190619_14_Orbi2_KN_SER_G120_T154_TYTI_Arto_CLrvalk_A9_A11.raw", NativeID:"controllerType=0 controllerNumber=1 scan=11601"	4	1904.03	NLDKSIDNK(4)-GKPVR(2)	Cross-Linked	BS_PEG5	1904.03	null	1	0.00589112	0.000317	0.166489	Pabpc1_Pabp1(108)-Pabpc1_Pabp1(80)/Pabpc4(108)-Pabpc1_Pabp1(80)/	Intra-Protein	1	1	23	22	1	1
119	190619_14_Orbi2_KN_SER_G120_T154_TYTI_Arto_CLrvalk_A9_A11.24658.24658.3 File:"190619_14_Orbi2_KN_SER_G120_T154_TYTI_Arto_CLrvalk_A9_A11.raw", NativeID:"controllerType=0 controllerNumber=1 scan=24658"	3	2766.4	TDGKVFQFLNAK(4)-CESAFLSKR(8)	Cross-Linked	BS_PEG5	2766.4	Carbamidomethyl[C](16)	1	0.00603804	-0.002602	-0.940572	Rpl24(27)-Rpl24(43)/	Intra-Protein	1	1	22	22	1	1
120	190619_14_Orbi2_KN_SER_G120_T154_TYTI_Arto_CLrvalk_A9_A11.34116.34116.4 File:"190619_14_Orbi2_KN_SER_G120_T154_TYTI_Arto_CLrvalk_A9_A11.raw", NativeID:"controllerType=0 controllerNumber=1 scan=34116"	4	3813.89	DLKDYFTKFGEVVDCTIK(8)-DSSSVEKVLDQK(7)	Cross-Linked	BS_PEG5	3813.89	Carbamidomethyl[C](15)	1	0.00607826	0.000778	0.203991	Hnrnpab_Cbfa_Hnrpab(97)-Hnrnpab_Cbfa_Hnrpab(131)/	Intra-Protein	1	1	24	21	1	1
121	190619_14_Orbi2_KN_SER_G120_T154_TYTI_Arto_CLrvalk_A9_A11.7616.7616.3 File:"190619_14_Orbi2_KN_SER_G120_T154_TYTI_Arto_CLrvalk_A9_A11.raw", NativeID:"controllerType=0 controllerNumber=1 scan=7616"	3	1542.92	NHKLR(3)-KVVTK(1)	Cross-Linked	BS_PEG5	1542.92	null	1	0.00614312	-0.001904	-1.23402	Rpl4_Rpl1(348)-Rpl4_Rpl1(401)/	Intra-Protein	1	1	15	20	1	1
122	190619_14_Orbi2_KN_SER_G120_T154_TYTI_Arto_CLrvalk_A9_A11.18718.18718.4 File:"190619_14_Orbi2_KN_SER_G120_T154_TYTI_Arto_CLrvalk_A9_A11.raw", NativeID:"controllerType=0 controllerNumber=1 scan=18718"	4	2350.24	AEDKEWIPVTK(4)-LVKDMK(3)	Cross-Linked	BS_PEG5	2350.25	null	1	0.00627966	-0.002128	-0.905437	rCG_34378(32)-rCG_34378(45)/rCG_34378(32)-Unchar-D3ZAS1(71)/Unchar-D3ZAS1(58)-rCG_34378(45)/Unchar-D3ZAS1(58)-Unchar-D3ZAS1(71)/	Intra-Protein	1	1	38	20	1	1
123	190619_14_Orbi2_KN_SER_G120_T154_TYTI_Arto_CLrvalk_A9_A11.9250.9250.3 File:"190619_14_Orbi2_KN_SER_G120_T154_TYTI_Arto_CLrvalk_A9_A11.raw", NativeID:"controllerType=0 controllerNumber=1 scan=9250"	3	1515.94	LVAKGGK(4)-APVKK(1)	Cross-Linked	BS_PEG5	1515.94	null	1	0.00637732	0.000659	0.434715	Rpl22(10)-Rpl22(2)/	Intra-Protein	1	1	28.5	16.5	1	1
124	190619_14_Orbi2_KN_SER_G120_T154_TYTI_Arto_CLrvalk_A9_A11.13173.13173.3 File:"190619_14_Orbi2_KN_SER_G120_T154_TYTI_Arto_CLrvalk_A9_A11.raw", NativeID:"controllerType=0 controllerNumber=1 scan=13173"	3	2209.12	SCGKDGFHIR(4)-TKLQNK(2)	Cross-Linked	BS_PEG5	2209.13	Carbamidomethyl[C](2)	1	0.00641468	-0.00464	-2.10038	Rpl10(82)-Rpl10(141)/	Intra-Protein	1	1	28	12	1	1
125	190619_14_Orbi2_KN_SER_G120_T154_TYTI_Arto_CLrvalk_A9_A11.6516.6516.3 File:"190619_14_Orbi2_KN_SER_G120_T154_TYTI_Arto_CLrvalk_A9_A11.raw", NativeID:"controllerType=0 controllerNumber=1 scan=6516"	3	2047.01	ASTSKSESSQK(5)-MKEAK(2)	Cross-Linked	BS_PEG5	2047.01	null	1	0.00654485	-0.000154	-0.075232	Rps6(243)-Rps6(218)/	Intra-Protein	1	1	31.5	14.5	1	1
126	190619_14_Orbi2_KN_SER_G120_T154_TYTI_Arto_CLrvalk_A9_A11.20520.20520.4 File:"190619_14_Orbi2_KN_SER_G120_T154_TYTI_Arto_CLrvalk_A9_A11.raw", NativeID:"controllerType=0 controllerNumber=1 scan=20520"	4	2455.44	LKVLDGIPPPYDK(2)-KVVVVR(1)	Cross-Linked	BS_PEG5	2455.44	null	1	0.00659085	-0.000802	-0.326621	Rpl13a(103)-Rpl13a(32)/	Intra-Protein	1	1	18	30	1	1
127	190619_14_Orbi2_KN_SER_G120_T154_TYTI_Arto_CLrvalk_A9_A11.12677.12677.4 File:"190619_14_Orbi2_KN_SER_G120_T154_TYTI_Arto_CLrvalk_A9_A11.raw", NativeID:"controllerType=0 controllerNumber=1 scan=12677"	4	1978.11	IASDGLKGR(7)-AKELATK(2)	Cross-Linked	BS_PEG5	1978.11	null	1	0.00674049	0.004773	2.41291	Rps3a_Fte-1_Fte1(63)-Rpl7a(259)/	Inter-Protein	1	1	36	19	1	1
128	190619_14_Orbi2_KN_SER_G120_T154_TYTI_Arto_CLrvalk_A9_A11.7818.7818.5 File:"190619_14_Orbi2_KN_SER_G120_T154_TYTI_Arto_CLrvalk_A9_A11.raw", NativeID:"controllerType=0 controllerNumber=1 scan=7818"	5	2113.17	RLCQPKPK(6)-AEAKAPAK(4)	Cross-Linked	BS_PEG5	2113.17	Carbamidomethyl[C](3)	1	0.00683202	-0.001246	-0.589636	Rpl29(122)-Rpl29(132)/	Intra-Protein	1	1	24	27	1	1
129	190619_14_Orbi2_KN_SER_G120_T154_TYTI_Arto_CLrvalk_A9_A11.15133.15133.4 File:"190619_14_Orbi2_KN_SER_G120_T154_TYTI_Arto_CLrvalk_A9_A11.raw", NativeID:"controllerType=0 controllerNumber=1 scan=15133"	4	2386.21	QIHKFEELNR(4)-KSMYSR(1)	Cross-Linked	BS_PEG5	2386.21	null	1	0.00683724	0.002121	0.888858	Eif3l_Eif3s6ip(367)-Eif3l_Eif3s6ip(120)/	Intra-Protein	1	1	22	20	1	1
130	190619_14_Orbi2_KN_SER_G120_T154_TYTI_Arto_CLrvalk_A9_A11.7602.7602.4 File:"190619_14_Orbi2_KN_SER_G120_T154_TYTI_Arto_CLrvalk_A9_A11.raw", NativeID:"controllerType=0 controllerNumber=1 scan=7602"	4	1542.92	NHKLR(3)-KVVTK(1)	Cross-Linked	BS_PEG5	1542.92	null	1	0.00692733	0.000818	0.530163	Rpl4_Rpl1(348)-Rpl4_Rpl1(401)/	Intra-Protein	1	1	19	21	1	1
131	190619_14_Orbi2_KN_SER_G120_T154_TYTI_Arto_CLrvalk_A9_A11.16538.16538.4 File:"190619_14_Orbi2_KN_SER_G120_T154_TYTI_Arto_CLrvalk_A9_A11.raw", NativeID:"controllerType=0 controllerNumber=1 scan=16538"	4	1994.16	KAFMGPLKK(1)-DGKLIK(3)	Cross-Linked	BS_PEG5	1994.16	null	1	0.00692808	0.001161	0.5822	Rpl3(386)-Rpl3(297)/	Intra-Protein	1	1	32	17	1	1
132	190619_14_Orbi2_KN_SER_G120_T154_TYTI_Arto_CLrvalk_A9_A11.11823.11823.4 File:"190619_14_Orbi2_KN_SER_G120_T154_TYTI_Arto_CLrvalk_A9_A11.raw", NativeID:"controllerType=0 controllerNumber=1 scan=11823"	4	2105.11	GKDYSFSSVR(2)-GKTKPK(2)	Cross-Linked	BS_PEG5	2105.11	null	1	0.00694586	-0.004813	-2.28634	Ttc5(401)-Ttc5(283)/	Intra-Protein	1	1	28	19	1	1
133	190619_14_Orbi2_KN_SER_G120_T154_TYTI_Arto_CLrvalk_A9_A11.21182.21182.3 File:"190619_14_Orbi2_KN_SER_G120_T154_TYTI_Arto_CLrvalk_A9_A11.raw", NativeID:"controllerType=0 controllerNumber=1 scan=21182"	3	2686.45	VGDDIAKATGDWK(7)-IGPLGLSPKK(9)	Cross-Linked	BS_PEG5	2686.45	null	1	0.00696547	-0.003014	-1.12193	Rpl12(48)-Rpl12(40)/	Intra-Protein	1	1	38	17	1	1
134	190619_14_Orbi2_KN_SER_G120_T154_TYTI_Arto_CLrvalk_A9_A11.19388.19388.3 File:"190619_14_Orbi2_KN_SER_G120_T154_TYTI_Arto_CLrvalk_A9_A11.raw", NativeID:"controllerType=0 controllerNumber=1 scan=19388"	3	2191.23	GLKMDLAQR(3)-LKVTELR(2)	Cross-Linked	BS_PEG5	2191.24	null	1	0.00697627	-0.00374	-1.7068	Hnrnpul2(26)-Hnrnpul2(7)/	Intra-Protein	1	1	24	17	1	1
135	190619_14_Orbi2_KN_SER_G120_T154_TYTI_Arto_CLrvalk_A9_A11.7148.7148.4 File:"190619_14_Orbi2_KN_SER_G120_T154_TYTI_Arto_CLrvalk_A9_A11.raw", NativeID:"controllerType=0 controllerNumber=1 scan=7148"	4	1921.01	KDKDPVNK(3)-DAGKSAK(4)	Cross-Linked	BS_PEG5	1921.01	null	1	0.00709947	0.001319	0.686617	Rps25(19)-Rps25(13)/	Intra-Protein	1	1	22	29	1	1
136	190619_14_Orbi2_KN_SER_G120_T154_TYTI_Arto_CLrvalk_A9_A11.21510.21510.5 File:"190619_14_Orbi2_KN_SER_G120_T154_TYTI_Arto_CLrvalk_A9_A11.raw", NativeID:"controllerType=0 controllerNumber=1 scan=21510"	5	2849.49	LDSQKHIDFSLR(5)-IGVLDEGKMK(8)	Cross-Linked	BS_PEG5	2849.5	null	1	0.00711147	-0.004104	-1.44026	Rps9(155)-Rps9(91)/	Intra-Protein	1	1	22	17	1	1
137	190619_14_Orbi2_KN_SER_G120_T154_TYTI_Arto_CLrvalk_A9_A11.18956.18956.5 File:"190619_14_Orbi2_KN_SER_G120_T154_TYTI_Arto_CLrvalk_A9_A11.raw", NativeID:"controllerType=0 controllerNumber=1 scan=18956"	5	2583.54	LKVLDGIPPPYDKK(2)-KVVVVR(1)	Cross-Linked	BS_PEG5	2583.54	null	1	0.00716135	-0.000607	-0.234949	Rpl13a(103)-Rpl13a(32)/	Intra-Protein	1	1	25	19	1	1
138	190619_14_Orbi2_KN_SER_G120_T154_TYTI_Arto_CLrvalk_A9_A11.30224.30224.5 File:"190619_14_Orbi2_KN_SER_G120_T154_TYTI_Arto_CLrvalk_A9_A11.raw", NativeID:"controllerType=0 controllerNumber=1 scan=30224"	5	3425.81	SAEFLLHMLKNAESNAELK(10)-YLKDVTLK(3)	Cross-Linked	BS_PEG5	3425.81	null	1	0.00719256	-0.002077	-0.60628	Rpl17(96)-Rpl17(49)/	Intra-Protein	1	1	28	24	1	1
139	190619_14_Orbi2_KN_SER_G120_T154_TYTI_Arto_CLrvalk_A9_A11.7131.7131.5 File:"190619_14_Orbi2_KN_SER_G120_T154_TYTI_Arto_CLrvalk_A9_A11.raw", NativeID:"controllerType=0 controllerNumber=1 scan=7131"	5	1754.94	KQNLER(1)-KPHER(1)	Cross-Linked	BS_PEG5	1754.94	null	1	0.00722161	0.001233	0.702588	Ddx1(555)-Ddx1(550)/	Intra-Protein	1	1	18	36	1	1
140	190619_14_Orbi2_KN_SER_G120_T154_TYTI_Arto_CLrvalk_A9_A11.21478.21478.4 File:"190619_14_Orbi2_KN_SER_G120_T154_TYTI_Arto_CLrvalk_A9_A11.raw", NativeID:"controllerType=0 controllerNumber=1 scan=21478"	4	2455.44	LKVLDGIPPPYDK(2)-KVVVVR(1)	Cross-Linked	BS_PEG5	2455.44	null	1	0.00727861	-0.000918	-0.373863	Rpl13a(103)-Rpl13a(32)/	Intra-Protein	1	1	18	30	1	1
141	190619_14_Orbi2_KN_SER_G120_T154_TYTI_Arto_CLrvalk_A9_A11.19231.19231.5 File:"190619_14_Orbi2_KN_SER_G120_T154_TYTI_Arto_CLrvalk_A9_A11.raw", NativeID:"controllerType=0 controllerNumber=1 scan=19231"	5	2583.53	LKVLDGIPPPYDKK(2)-KVVVVR(1)	Cross-Linked	BS_PEG5	2583.54	null	1	0.0076024	-0.001767	-0.683946	Rpl13a(103)-Rpl13a(32)/	Intra-Protein	1	1	24	19	1	1
142	190619_14_Orbi2_KN_SER_G120_T154_TYTI_Arto_CLrvalk_A9_A11.7226.7226.4 File:"190619_14_Orbi2_KN_SER_G120_T154_TYTI_Arto_CLrvalk_A9_A11.raw", NativeID:"controllerType=0 controllerNumber=1 scan=7226"	4	2133.19	VVTKKPAEK(4)-KPTTEEK(1)	Cross-Linked	BS_PEG5	2133.19	null	1	0.00768424	-0.002458	-1.15227	Rpl4_Rpl1(405)-Rpl4_Rpl1(411)/	Intra-Protein	1	1	30	22	1	1
143	190619_14_Orbi2_KN_SER_G120_T154_TYTI_Arto_CLrvalk_A9_A11.21280.21280.4 File:"190619_14_Orbi2_KN_SER_G120_T154_TYTI_Arto_CLrvalk_A9_A11.raw", NativeID:"controllerType=0 controllerNumber=1 scan=21280"	4	2399.17	LFCVGFTKK(8)-DKMCSMVK(2)	Cross-Linked	BS_PEG5	2399.17	Carbamidomethyl[C](3);Carbamidomethyl[C](16)	1	0.00778099	-0.005425	-2.2612	Rps3a_Fte-1_Fte1(144)-Rps3a_Fte-1_Fte1(109)/	Intra-Protein	1	1	19	15	1	1
144	190619_14_Orbi2_KN_SER_G120_T154_TYTI_Arto_CLrvalk_A9_A11.24097.24097.4 File:"190619_14_Orbi2_KN_SER_G120_T154_TYTI_Arto_CLrvalk_A9_A11.raw", NativeID:"controllerType=0 controllerNumber=1 scan=24097"	4	3364.77	NDTKEDVFVHQTAIK(4)-VLGTVKWFNVR(6)	Cross-Linked	BS_PEG5	3364.78	null	1	0.00779103	-0.005621	-1.67054	Ybx1(79)-Ybx1(62)/Ybx1(79)-Ybx3(88)/Ybx3(105)-Ybx1(62)/Ybx3(105)-Ybx3(88)/	Intra-Protein	1	1	17	19	1	1
145	190619_14_Orbi2_KN_SER_G120_T154_TYTI_Arto_CLrvalk_A9_A11.19354.19354.4 File:"190619_14_Orbi2_KN_SER_G120_T154_TYTI_Arto_CLrvalk_A9_A11.raw", NativeID:"controllerType=0 controllerNumber=1 scan=19354"	4	2191.23	GLKMDLAQR(3)-LKVTELR(2)	Cross-Linked	BS_PEG5	2191.24	null	1	0.0077973	-0.004709	-2.14901	Hnrnpul2(26)-Hnrnpul2(7)/	Intra-Protein	1	1	22.5	28.5	1	1
146	190619_14_Orbi2_KN_SER_G120_T154_TYTI_Arto_CLrvalk_A9_A11.12490.12490.4 File:"190619_14_Orbi2_KN_SER_G120_T154_TYTI_Arto_CLrvalk_A9_A11.raw", NativeID:"controllerType=0 controllerNumber=1 scan=12490"	4	1894.1	EKVLATVTK(2)-TKVEK(2)	Cross-Linked	BS_PEG5	1894.1	null	1	0.00798487	-0.001335	-0.70482	Rpl6(97)-Rpl6(88)/Rpl6(97)-Unchar-A0A0G2KBA1(74)/Unchar-A0A0G2KBA1(83)-Rpl6(88)/Unchar-A0A0G2KBA1(83)-Unchar-A0A0G2KBA1(74)/	Intra-Protein	1	1	26.5	16.5	1	1
147	190619_14_Orbi2_KN_SER_G120_T154_TYTI_Arto_CLrvalk_A9_A11.5913.5913.4 File:"190619_14_Orbi2_KN_SER_G120_T154_TYTI_Arto_CLrvalk_A9_A11.raw", NativeID:"controllerType=0 controllerNumber=1 scan=5913"	4	2144.16	KAGGDATAPR(1)-KEQKPAAK(1)	Cross-Linked	BS_PEG5	2144.16	null	1	0.00814429	-0.000398	-0.185621	Rpl6(20)-Rpl6(12)/Unchar-A0A0G2KBA1(6)-Rpl6(12)/	Intra-Protein	1	1	23	13	1	1
148	190619_14_Orbi2_KN_SER_G120_T154_TYTI_Arto_CLrvalk_A9_A11.19547.19547.4 File:"190619_14_Orbi2_KN_SER_G120_T154_TYTI_Arto_CLrvalk_A9_A11.raw", NativeID:"controllerType=0 controllerNumber=1 scan=19547"	4	2455.44	LKVLDGIPPPYDK(2)-KVVVVR(1)	Cross-Linked	BS_PEG5	2455.44	null	1	0.008273	0.002317	0.943618	Rpl13a(103)-Rpl13a(32)/	Intra-Protein	1	1	18	29	1	1
149	190619_14_Orbi2_KN_SER_G120_T154_TYTI_Arto_CLrvalk_A9_A11.19728.19728.4 File:"190619_14_Orbi2_KN_SER_G120_T154_TYTI_Arto_CLrvalk_A9_A11.raw", NativeID:"controllerType=0 controllerNumber=1 scan=19728"	4	2597.38	SDQDYILKEGDLVK(8)-KADVIK(1)	Cross-Linked	BS_PEG5	2597.38	null	1	0.00838941	0.001589	0.61177	Pa2g4(101)-Pa2g4(139)/	Intra-Protein	1	1	38.5	8.5	1	1
150	190619_14_Orbi2_KN_SER_G120_T154_TYTI_Arto_CLrvalk_A9_A11.4106.4106.4 File:"190619_14_Orbi2_KN_SER_G120_T154_TYTI_Arto_CLrvalk_A9_A11.raw", NativeID:"controllerType=0 controllerNumber=1 scan=4106"	4	1836.95	KSKPHCSR(3)-KSSSK(1)	Cross-Linked	BS_PEG5	1836.95	Carbamidomethyl[C](6)	1	0.00846034	9.1e-05	0.049539	Rpl6(50)-Rpl6(38)/Rpl6(50)-Thrap3_Trap150(181)/	Intra-Protein	1	1	29	13	1	1
151	190619_14_Orbi2_KN_SER_G120_T154_TYTI_Arto_CLrvalk_A9_A11.10507.10507.3 File:"190619_14_Orbi2_KN_SER_G120_T154_TYTI_Arto_CLrvalk_A9_A11.raw", NativeID:"controllerType=0 controllerNumber=1 scan=10507"	3	1996.09	SQTEKLAK(5)-VYQPKR(5)	Cross-Linked	BS_PEG5	1996.1	null	1	0.00847528	-0.004904	-2.4568	Fam98a(245)-Fam98a(253)/	Intra-Protein	1	1	18	25	1	1
152	190619_14_Orbi2_KN_SER_G120_T154_TYTI_Arto_CLrvalk_A9_A11.17339.17339.4 File:"190619_14_Orbi2_KN_SER_G120_T154_TYTI_Arto_CLrvalk_A9_A11.raw", NativeID:"controllerType=0 controllerNumber=1 scan=17339"	4	1803.05	LFVKVEK(4)-IHEKI(4)	Cross-Linked	BS_PEG5	1803.05	null	1	0.00864758	0.003024	1.67716	Ckap4(318)-Ckap4(325)/	Intra-Protein	1	1	30	16	1	1
153	190619_14_Orbi2_KN_SER_G120_T154_TYTI_Arto_CLrvalk_A9_A11.18192.18192.3 File:"190619_14_Orbi2_KN_SER_G120_T154_TYTI_Arto_CLrvalk_A9_A11.raw", NativeID:"controllerType=0 controllerNumber=1 scan=18192"	3	2159.22	GLKAELAER(3)-LKVNELR(2)	Cross-Linked	BS_PEG5	2159.23	null	1	0.00868005	-0.003634	-1.68301	Hnrnpul1(26)-Hnrnpul1(7)/	Intra-Protein	1	1	24.5	17.5	1	1
154	190619_14_Orbi2_KN_SER_G120_T154_TYTI_Arto_CLrvalk_A9_A11.19739.19739.3 File:"190619_14_Orbi2_KN_SER_G120_T154_TYTI_Arto_CLrvalk_A9_A11.raw", NativeID:"controllerType=0 controllerNumber=1 scan=19739"	3	2597.38	SDQDYILKEGDLVK(8)-KADVIK(1)	Cross-Linked	BS_PEG5	2597.38	null	1	0.00873971	0.00025	0.096251	Pa2g4(101)-Pa2g4(139)/	Intra-Protein	1	1	44	5	1	1
155	190619_14_Orbi2_KN_SER_G120_T154_TYTI_Arto_CLrvalk_A9_A11.12438.12438.3 File:"190619_14_Orbi2_KN_SER_G120_T154_TYTI_Arto_CLrvalk_A9_A11.raw", NativeID:"controllerType=0 controllerNumber=1 scan=12438"	3	1813.1	AALLKASPK(5)-AKVPAK(2)	Cross-Linked	BS_PEG5	1813.1	null	1	0.00905277	-0.002654	-1.46379	Rpl14(136)-Rpl14(158)/	Intra-Protein	1	1	36.5	13.5	1	1
156	190619_14_Orbi2_KN_SER_G120_T154_TYTI_Arto_CLrvalk_A9_A11.14483.14483.4 File:"190619_14_Orbi2_KN_SER_G120_T154_TYTI_Arto_CLrvalk_A9_A11.raw", NativeID:"controllerType=0 controllerNumber=1 scan=14483"	4	2752.39	SYCAEIAHNVSSKNR(13)-KAIVER(1)	Cross-Linked	BS_PEG5	2752.39	Carbamidomethyl[C](3)	1	0.00908414	-0.00286	-1.0391	Rpl32(106)-Rpl32(109)/	Intra-Protein	1	1	35	11	1	1
157	190619_14_Orbi2_KN_SER_G120_T154_TYTI_Arto_CLrvalk_A9_A11.14873.14873.4 File:"190619_14_Orbi2_KN_SER_G120_T154_TYTI_Arto_CLrvalk_A9_A11.raw", NativeID:"controllerType=0 controllerNumber=1 scan=14873"	4	3019.53	ATFIKVPQNPHGK(5)-TGKNSTWSGESK(3)	Cross-Linked	BS_PEG5	3019.54	null	1	0.00915154	-0.001508	-0.499414	Ncl_Nuc(516)-Ncl_Nuc(480)/	Intra-Protein	1	1	22	24	1	1
158	190619_14_Orbi2_KN_SER_G120_T154_TYTI_Arto_CLrvalk_A9_A11.17264.17264.4 File:"190619_14_Orbi2_KN_SER_G120_T154_TYTI_Arto_CLrvalk_A9_A11.raw", NativeID:"controllerType=0 controllerNumber=1 scan=17264"	4	2209.15	ADINTKWAATR(6)-KAWEK(1)	Cross-Linked	BS_PEG5	2209.15	null	1	0.00934782	0.001455	0.658624	Rpl14(84)-Rpl14(74)/	Intra-Protein	1	1	26	16	1	1
159	190619_14_Orbi2_KN_SER_G120_T154_TYTI_Arto_CLrvalk_A9_A11.5546.5546.3 File:"190619_14_Orbi2_KN_SER_G120_T154_TYTI_Arto_CLrvalk_A9_A11.raw", NativeID:"controllerType=0 controllerNumber=1 scan=5546"	3	1740.94	KTAMAAAK(1)-AKQASK(2)	Cross-Linked	BS_PEG5	1740.94	Oxidation[M](4)	1	0.00946767	-0.002796	-1.60603	Rpl24(124)-Rpl24(119)/	Intra-Protein	1	1	25.5	18.5	1	1
160	190619_14_Orbi2_KN_SER_G120_T154_TYTI_Arto_CLrvalk_A9_A11.14343.14343.4 File:"190619_14_Orbi2_KN_SER_G120_T154_TYTI_Arto_CLrvalk_A9_A11.raw", NativeID:"controllerType=0 controllerNumber=1 scan=14343"	4	1847.05	LQKLLER(3)-EKDVR(2)	Cross-Linked	BS_PEG5	1847.05	null	1	0.00955329	-0.000455	-0.246339	Scaper(568)-Scaper(574)/	Intra-Protein	1	1	25.5	20.5	1	1
161	190619_14_Orbi2_KN_SER_G120_T154_TYTI_Arto_CLrvalk_A9_A11.19431.19431.4 File:"190619_14_Orbi2_KN_SER_G120_T154_TYTI_Arto_CLrvalk_A9_A11.raw", NativeID:"controllerType=0 controllerNumber=1 scan=19431"	4	2468.46	AAVAKAAIAAAAAAK(5)-AALLKASPK(5)	Cross-Linked	BS_PEG5	2468.47	null	1	0.00979529	-0.005707	-2.31196	Rpl14(146)-Rpl14(136)/	Intra-Protein	1	1	35	19	1	1
162	190619_14_Orbi2_KN_SER_G120_T154_TYTI_Arto_CLrvalk_A9_A11.21068.21068.4 File:"190619_14_Orbi2_KN_SER_G120_T154_TYTI_Arto_CLrvalk_A9_A11.raw", NativeID:"controllerType=0 controllerNumber=1 scan=21068"	4	2455.44	LKVLDGIPPPYDK(2)-KVVVVR(1)	Cross-Linked	BS_PEG5	2455.44	null	1	0.00990374	-0.00252	-1.02629	Rpl13a(103)-Rpl13a(32)/	Intra-Protein	1	1	18	29	1	1
163	190619_14_Orbi2_KN_SER_G120_T154_TYTI_Arto_CLrvalk_A9_A11.15074.15074.3 File:"190619_14_Orbi2_KN_SER_G120_T154_TYTI_Arto_CLrvalk_A9_A11.raw", NativeID:"controllerType=0 controllerNumber=1 scan=15074"	3	2346.26	GEMKGSAITGPVAK(4)-GKPELR(2)	Cross-Linked	BS_PEG5	2346.26	null	1	0.00994491	-0.003165	-1.34896	Rpl23(113)-Rpl23(69)/	Intra-Protein	1	1	32.5	14.5	1	1
164	190619_14_Orbi2_KN_SER_G120_T154_TYTI_Arto_CLrvalk_A9_A11.30795.30795.4 File:"190619_14_Orbi2_KN_SER_G120_T154_TYTI_Arto_CLrvalk_A9_A11.raw", NativeID:"controllerType=0 controllerNumber=1 scan=30795"	4	3390.82	FGFPEGSVELYAEKVATR(14)-YKLLGGLAVR(2)	Cross-Linked	BS_PEG5	3390.82	null	1	0.0100719	-0.003836	-1.13129	Rps3(90)-Rps3(108)/	Intra-Protein	1	1	23	16	1	1
165	190619_14_Orbi2_KN_SER_G120_T154_TYTI_Arto_CLrvalk_A9_A11.18750.18750.3 File:"190619_14_Orbi2_KN_SER_G120_T154_TYTI_Arto_CLrvalk_A9_A11.raw", NativeID:"controllerType=0 controllerNumber=1 scan=18750"	3	2350.24	AEDKEWIPVTK(4)-LVKDMK(3)	Cross-Linked	BS_PEG5	2350.25	null	1	0.010139	-0.001618	-0.688439	rCG_34378(32)-rCG_34378(45)/rCG_34378(32)-Unchar-D3ZAS1(71)/Unchar-D3ZAS1(58)-rCG_34378(45)/Unchar-D3ZAS1(58)-Unchar-D3ZAS1(71)/	Intra-Protein	1	1	33	17	1	1
166	190619_14_Orbi2_KN_SER_G120_T154_TYTI_Arto_CLrvalk_A9_A11.13670.13670.4 File:"190619_14_Orbi2_KN_SER_G120_T154_TYTI_Arto_CLrvalk_A9_A11.raw", NativeID:"controllerType=0 controllerNumber=1 scan=13670"	4	2466.29	YHQIGSGKCEIK(8)-KLLESR(1)	Cross-Linked	BS_PEG5	2466.29	Carbamidomethyl[C](9)	1	0.0104174	-0.001081	-0.43831	Hnrnpdl(302)-Hnrnpdl(289)/	Intra-Protein	1	1	25	21	1	1
167	190619_14_Orbi2_KN_SER_G120_T154_TYTI_Arto_CLrvalk_A9_A11.9384.9384.4 File:"190619_14_Orbi2_KN_SER_G120_T154_TYTI_Arto_CLrvalk_A9_A11.raw", NativeID:"controllerType=0 controllerNumber=1 scan=9384"	4	2024.24	QKIVKPVK(2)-APTKAAPK(4)	Cross-Linked	BS_PEG5	2024.24	null	1	0.0104898	7.7e-05	0.038039	Rpl24(141)-Rpl24(135)/	Intra-Protein	1	1	19	25	1	1
168	190619_14_Orbi2_KN_SER_G120_T154_TYTI_Arto_CLrvalk_A9_A11.10092.10092.3 File:"190619_14_Orbi2_KN_SER_G120_T154_TYTI_Arto_CLrvalk_A9_A11.raw", NativeID:"controllerType=0 controllerNumber=1 scan=10092"	3	1884.1	KVAPAPAVVK(1)-KQEAK(1)	Cross-Linked	BS_PEG5	1884.11	null	1	0.0104937	-0.004026	-2.13682	Rpl7a(11)-Rpl7a(21)/	Intra-Protein	1	1	35	11	1	1
169	190619_14_Orbi2_KN_SER_G120_T154_TYTI_Arto_CLrvalk_A9_A11.13579.13579.5 File:"190619_14_Orbi2_KN_SER_G120_T154_TYTI_Arto_CLrvalk_A9_A11.raw", NativeID:"controllerType=0 controllerNumber=1 scan=13579"	5	2793.59	GEMKGSAITGPVAK(4)-KKVHPAVVIR(1)	Cross-Linked	BS_PEG5	2793.59	null	1	0.0105279	-0.000677	-0.24234	Rpl23(113)-Rpl23(74)/	Intra-Protein	1	1	25	16	1	1
170	190619_14_Orbi2_KN_SER_G120_T154_TYTI_Arto_CLrvalk_A9_A11.9202.9202.3 File:"190619_14_Orbi2_KN_SER_G120_T154_TYTI_Arto_CLrvalk_A9_A11.raw", NativeID:"controllerType=0 controllerNumber=1 scan=9202"	3	1702.93	VTAAMGKK(7)-YKTGK(2)	Cross-Linked	BS_PEG5	1702.93	null	1	0.0105355	-0.003098	-1.81922	Rpl27(59)-Rpl27(123)/	Intra-Protein	1	1	33	13	1	1
171	190619_14_Orbi2_KN_SER_G120_T154_TYTI_Arto_CLrvalk_A9_A11.12908.12908.4 File:"190619_14_Orbi2_KN_SER_G120_T154_TYTI_Arto_CLrvalk_A9_A11.raw", NativeID:"controllerType=0 controllerNumber=1 scan=12908"	4	2125.1	DLKPSTPR(3)-SKGQESFK(2)	Cross-Linked	BS_PEG5	2125.1	null	1	0.0105987	0.000109	0.051292	Npm1(214)-Npm1(221)/Unchar-D3ZXI2(165)-Npm1(221)/	Intra-Protein	1	1	26	23	1	1
172	190619_14_Orbi2_KN_SER_G120_T154_TYTI_Arto_CLrvalk_A9_A11.14224.14224.3 File:"190619_14_Orbi2_KN_SER_G120_T154_TYTI_Arto_CLrvalk_A9_A11.raw", NativeID:"controllerType=0 controllerNumber=1 scan=14224"	3	1923.07	EAELGAKAK(7)-KVFVGR(1)	Cross-Linked	BS_PEG5	1923.08	null	1	0.0106249	-0.005971	-3.10492	Pabpc4(186)-Pabpc1_Pabp1(167)/Pabpc4(186)-Pabpc4(167)/Pabpc4(186)-Tardbp(192)/	Intra-Protein	1	1	37	10	1	1
173	190619_14_Orbi2_KN_SER_G120_T154_TYTI_Arto_CLrvalk_A9_A11.24315.24315.4 File:"190619_14_Orbi2_KN_SER_G120_T154_TYTI_Arto_CLrvalk_A9_A11.raw", NativeID:"controllerType=0 controllerNumber=1 scan=24315"	4	3156.67	KDWYDVKAPAMFNIR(7)-NIGKTLVTR(4)	Cross-Linked	BS_PEG5	3156.68	null	1	0.0107733	-0.003322	-1.05237	Rps3a_Fte-1_Fte1(34)-Rps3a_Fte-1_Fte1(46)/	Intra-Protein	1	1	18	26	1	1
174	190619_14_Orbi2_KN_SER_G120_T154_TYTI_Arto_CLrvalk_A9_A11.28969.28969.4 File:"190619_14_Orbi2_KN_SER_G120_T154_TYTI_Arto_CLrvalk_A9_A11.raw", NativeID:"controllerType=0 controllerNumber=1 scan=28969"	4	4113.11	YVASYLLAALGGNSNPSAKDIK(19)-KILDSVGIEADDER(1)	Cross-Linked	BS_PEG5	4113.11	null	1	0.0108157	-0.002429	-0.59055	LOC498555(21)-LOC498555(25)/	Intra-Protein	1	1	12	38	1	1
175	190619_14_Orbi2_KN_SER_G120_T154_TYTI_Arto_CLrvalk_A9_A11.23316.23316.4 File:"190619_14_Orbi2_KN_SER_G120_T154_TYTI_Arto_CLrvalk_A9_A11.raw", NativeID:"controllerType=0 controllerNumber=1 scan=23316"	4	3029.59	LTEDKADVQSIIGLQR(5)-MFKQFNK(3)	Cross-Linked	BS_PEG5	3029.59	null	1	0.0109093	-0.001268	-0.418539	Trim28_Kap1_Tif1b(780)-Trim28_Kap1_Tif1b(771)/	Intra-Protein	1	1	35	15	1	1
176	190619_14_Orbi2_KN_SER_G120_T154_TYTI_Arto_CLrvalk_A9_A11.20793.20793.4 File:"190619_14_Orbi2_KN_SER_G120_T154_TYTI_Arto_CLrvalk_A9_A11.raw", NativeID:"controllerType=0 controllerNumber=1 scan=20793"	4	2455.44	LKVLDGIPPPYDK(2)-KVVVVR(1)	Cross-Linked	BS_PEG5	2455.44	null	1	0.0110066	-0.002901	-1.18146	Rpl13a(103)-Rpl13a(32)/	Intra-Protein	1	1	17	26	1	1
177	190619_14_Orbi2_KN_SER_G120_T154_TYTI_Arto_CLrvalk_A9_A11.25174.25174.5 File:"190619_14_Orbi2_KN_SER_G120_T154_TYTI_Arto_CLrvalk_A9_A11.raw", NativeID:"controllerType=0 controllerNumber=1 scan=25174"	5	3547.79	SKGYAFIEFASFEDAK(2)-ATFIKVPQNPHGK(5)	Cross-Linked	BS_PEG5	3547.8	null	1	0.0111116	-0.007557	-2.13005	Ncl_Nuc(526)-Ncl_Nuc(516)/	Intra-Protein	1	1	30	20	1	1
178	190619_14_Orbi2_KN_SER_G120_T154_TYTI_Arto_CLrvalk_A9_A11.11368.11368.4 File:"190619_14_Orbi2_KN_SER_G120_T154_TYTI_Arto_CLrvalk_A9_A11.raw", NativeID:"controllerType=0 controllerNumber=1 scan=11368"	4	1996.11	LKLDKDR(2)-QKYNVR(2)	Cross-Linked	BS_PEG5	1996.11	null	1	0.0114202	0.00024	0.120234	Rpl26(110)-Rpl26(41)/	Intra-Protein	1	1	22	16	1	1
179	190619_14_Orbi2_KN_SER_G120_T154_TYTI_Arto_CLrvalk_A9_A11.18023.18023.4 File:"190619_14_Orbi2_KN_SER_G120_T154_TYTI_Arto_CLrvalk_A9_A11.raw", NativeID:"controllerType=0 controllerNumber=1 scan=18023"	4	2422.34	IPKHLTDAYFK(3)-VDISKVK(5)	Cross-Linked	BS_PEG5	2422.35	null	1	0.0114813	-0.00465	-1.91962	Rpl6(220)-Rpl6(215)/Rpl6(220)-Unchar-A0A0G2KBA1(201)/Unchar-A0A0G2KBA1(206)-Rpl6(215)/Unchar-A0A0G2KBA1(206)-Unchar-A0A0G2KBA1(201)/	Intra-Protein	1	1	22	25	1	1
180	190619_14_Orbi2_KN_SER_G120_T154_TYTI_Arto_CLrvalk_A9_A11.8670.8670.3 File:"190619_14_Orbi2_KN_SER_G120_T154_TYTI_Arto_CLrvalk_A9_A11.raw", NativeID:"controllerType=0 controllerNumber=1 scan=8670"	3	2007.16	KVVVSQTK(1)-KATTTPAK(1)	Cross-Linked	BS_PEG5	2007.16	null	1	0.0115771	-0.001189	-0.59238	Ncl_Nuc(63)-Ncl_Nuc(55)/	Intra-Protein	1	1	24	14	1	1
181	190619_14_Orbi2_KN_SER_G120_T154_TYTI_Arto_CLrvalk_A9_A11.15087.15087.3 File:"190619_14_Orbi2_KN_SER_G120_T154_TYTI_Arto_CLrvalk_A9_A11.raw", NativeID:"controllerType=0 controllerNumber=1 scan=15087"	3	2665.49	GEMKGSAITGPVAK(4)-KVHPAVVIR(1)	Cross-Linked	BS_PEG5	2665.5	null	1	0.0123802	-0.003312	-1.24255	Rpl23(113)-Rpl23(75)/	Intra-Protein	1	1	18	16	1	1
182	190619_14_Orbi2_KN_SER_G120_T154_TYTI_Arto_CLrvalk_A9_A11.15103.15103.4 File:"190619_14_Orbi2_KN_SER_G120_T154_TYTI_Arto_CLrvalk_A9_A11.raw", NativeID:"controllerType=0 controllerNumber=1 scan=15103"	4	1924.07	KLYDIDVAK(1)-KSAPR(1)	Cross-Linked	BS_PEG5	1924.06	null	1	0.0125728	0.001382	0.718271	RGD1564606(115)-RGD1564606(63)/	Intra-Protein	1	1	18	14	1	1
183	190619_14_Orbi2_KN_SER_G120_T154_TYTI_Arto_CLrvalk_A9_A11.16663.16663.3 File:"190619_14_Orbi2_KN_SER_G120_T154_TYTI_Arto_CLrvalk_A9_A11.raw", NativeID:"controllerType=0 controllerNumber=1 scan=16663"	3	2825.43	INKMLSCAGADR(3)-GAFGKPQGTVAR(5)	Cross-Linked	BS_PEG5	2825.43	Carbamidomethyl[C](7)	1	0.0125987	0.001851	0.655122	Rpl10(101)-Rpl10(121)/	Intra-Protein	1	1	26	17	1	1
184	190619_14_Orbi2_KN_SER_G120_T154_TYTI_Arto_CLrvalk_A9_A11.19259.19259.5 File:"190619_14_Orbi2_KN_SER_G120_T154_TYTI_Arto_CLrvalk_A9_A11.raw", NativeID:"controllerType=0 controllerNumber=1 scan=19259"	5	1999.13	GNKPWISLPR(3)-GKGIR(2)	Cross-Linked	BS_PEG5	1999.13	null	1	0.0129387	-0.000494	-0.247107	Rps4x_Rps4(233)-Rps4x_Rps4(242)/Rps4x_Rps4(233)-Rps4y2(242)/Rps4y2(233)-Rps4x_Rps4(242)/Rps4y2(233)-Rps4y2(242)/	Intra-Protein	1	1	24.5	17.5	1	1
185	190619_14_Orbi2_KN_SER_G120_T154_TYTI_Arto_CLrvalk_A9_A11.16279.16279.6 File:"190619_14_Orbi2_KN_SER_G120_T154_TYTI_Arto_CLrvalk_A9_A11.raw", NativeID:"controllerType=0 controllerNumber=1 scan=16279"	6	2674.63	LAFIAHPKLGK(8)-ALVKPQAVKPK(4)	Cross-Linked	BS_PEG5	2674.63	null	1	0.013024	-0.00023	-0.085993	Rpl29(103)-Rpl29(77)/	Intra-Protein	1	1	7	30	1	1
186	190619_14_Orbi2_KN_SER_G120_T154_TYTI_Arto_CLrvalk_A9_A11.14363.14363.6 File:"190619_14_Orbi2_KN_SER_G120_T154_TYTI_Arto_CLrvalk_A9_A11.raw", NativeID:"controllerType=0 controllerNumber=1 scan=14363"	6	2885.47	EEQHQLAVTAYIKNSR(13)-KEHQR(1)	Cross-Linked	BS_PEG5	2885.47	null	1	0.0135235	-0.001386	-0.480337	Eif3a_Eif3s10(559)-Eif3a_Eif3s10(563)/	Intra-Protein	1	1	29	20	1	1
187	190619_14_Orbi2_KN_SER_G120_T154_TYTI_Arto_CLrvalk_A9_A11.16747.16747.5 File:"190619_14_Orbi2_KN_SER_G120_T154_TYTI_Arto_CLrvalk_A9_A11.raw", NativeID:"controllerType=0 controllerNumber=1 scan=16747"	5	2604.26	SCGKDGFHIR(4)-ICANKYMVK(5)	Cross-Linked	BS_PEG5	2604.26	Carbamidomethyl[C](2);Carbamidomethyl[C](15)	1	0.0136446	-0.003854	-1.47988	Rpl10(82)-Rpl10(74)/	Intra-Protein	1	1	28	16	1	1
188	190619_14_Orbi2_KN_SER_G120_T154_TYTI_Arto_CLrvalk_A9_A11.11245.11245.4 File:"190619_14_Orbi2_KN_SER_G120_T154_TYTI_Arto_CLrvalk_A9_A11.raw", NativeID:"controllerType=0 controllerNumber=1 scan=11245"	4	2022.2	EKVLATVTK(2)-TKVEKK(5)	Cross-Linked	BS_PEG5	2022.19	null	1	0.013687	0.002286	1.13045	Rpl6(97)-Rpl6(91)/Rpl6(97)-Unchar-A0A0G2KBA1(77)/Unchar-A0A0G2KBA1(83)-Rpl6(91)/Unchar-A0A0G2KBA1(83)-Unchar-A0A0G2KBA1(77)/	Intra-Protein	1	1	32	13	1	1
189	190619_14_Orbi2_KN_SER_G120_T154_TYTI_Arto_CLrvalk_A9_A11.24866.24866.4 File:"190619_14_Orbi2_KN_SER_G120_T154_TYTI_Arto_CLrvalk_A9_A11.raw", NativeID:"controllerType=0 controllerNumber=1 scan=24866"	4	3197.62	TMTQKELEQLFSQYGR(5)-TIKVSYAR(3)	Cross-Linked	BS_PEG5	3197.64	null	1	0.0137033	-0.016266	-5.08688	Elavl2(168)-Elavl2(140)/Elavl2(168)-Elavl3_rCG_31703(111)/Elavl2(168)-Elavl4(123)/Elavl4(151)-Elavl2(140)/Elavl4(151)-Elavl3_rCG_31703(111)/Elavl4(151)-Elavl4(123)/	Intra-Protein	1	1	34	11	1	1
190	190619_14_Orbi2_KN_SER_G120_T154_TYTI_Arto_CLrvalk_A9_A11.28542.28542.3 File:"190619_14_Orbi2_KN_SER_G120_T154_TYTI_Arto_CLrvalk_A9_A11.raw", NativeID:"controllerType=0 controllerNumber=1 scan=28542"	3	3072.71	VLQALEGLKMVEK(9)-LKVPEWVDTVK(2)	Cross-Linked	BS_PEG5	3072.72	null	1	0.0140844	-0.002932	-0.954205	Rps19(111)-Rps19(29)/	Intra-Protein	1	1	31	11	1	1
191	190619_14_Orbi2_KN_SER_G120_T154_TYTI_Arto_CLrvalk_A9_A11.11421.11421.6 File:"190619_14_Orbi2_KN_SER_G120_T154_TYTI_Arto_CLrvalk_A9_A11.raw", NativeID:"controllerType=0 controllerNumber=1 scan=11421"	6	2746.42	RPAVKQFHDSK(5)-VEEIAAGKCR(8)	Cross-Linked	BS_PEG5	2746.42	Carbamidomethyl[C](23)	1	0.0142175	0.001465	0.533422	Rpl18a(143)-Rpl18a(136)/	Intra-Protein	1	1	16	34	1	1
192	190619_14_Orbi2_KN_SER_G120_T154_TYTI_Arto_CLrvalk_A9_A11.28332.28332.4 File:"190619_14_Orbi2_KN_SER_G120_T154_TYTI_Arto_CLrvalk_A9_A11.raw", NativeID:"controllerType=0 controllerNumber=1 scan=28332"	4	3572.76	GYFEYIEENKYSR(10)-APQCLGKFIEIAAR(7)	Cross-Linked	BS_PEG5	3572.76	Carbamidomethyl[C](20)	1	0.0143606	-0.004167	-1.16633	Hnrnpu_Hnrpu(239)-Hnrnpu_Hnrpu(539)/	Intra-Protein	1	1	18	19	1	1
193	190619_14_Orbi2_KN_SER_G120_T154_TYTI_Arto_CLrvalk_A9_A11.19783.19783.5 File:"190619_14_Orbi2_KN_SER_G120_T154_TYTI_Arto_CLrvalk_A9_A11.raw", NativeID:"controllerType=0 controllerNumber=1 scan=19783"	5	3608.91	TVAGGAWTYNTTSAVTVKSAIR(18)-KIEISQHAK(1)	Cross-Linked	BS_PEG5	3608.92	null	1	0.0144364	-0.003602	-0.998083	Rpl37a(80)-Rpl37a(28)/	Intra-Protein	1	1	29	10	1	1
194	190619_14_Orbi2_KN_SER_G120_T154_TYTI_Arto_CLrvalk_A9_A11.13665.13665.3 File:"190619_14_Orbi2_KN_SER_G120_T154_TYTI_Arto_CLrvalk_A9_A11.raw", NativeID:"controllerType=0 controllerNumber=1 scan=13665"	3	2793.59	GEMKGSAITGPVAK(4)-KKVHPAVVIR(1)	Cross-Linked	BS_PEG5	2793.59	null	1	0.0145918	0.000359	0.128508	Rpl23(113)-Rpl23(74)/	Intra-Protein	1	1	19	17	1	1
195	190619_14_Orbi2_KN_SER_G120_T154_TYTI_Arto_CLrvalk_A9_A11.8081.8081.4 File:"190619_14_Orbi2_KN_SER_G120_T154_TYTI_Arto_CLrvalk_A9_A11.raw", NativeID:"controllerType=0 controllerNumber=1 scan=8081"	4	3557.58	EDGNEEDKENQGDETQGQQPPQR(8)-KNNPR(1)	Cross-Linked	BS_PEG5	3557.59	null	1	0.0147103	-0.0019	-0.53407	Ybx1(266)-Ybx1(91)/Ybx1(266)-Ybx3(117)/	Intra-Protein	1	1	43	14	1	1
196	190619_14_Orbi2_KN_SER_G120_T154_TYTI_Arto_CLrvalk_A9_A11.16641.16641.4 File:"190619_14_Orbi2_KN_SER_G120_T154_TYTI_Arto_CLrvalk_A9_A11.raw", NativeID:"controllerType=0 controllerNumber=1 scan=16641"	4	2825.43	INKMLSCAGADR(3)-GAFGKPQGTVAR(5)	Cross-Linked	BS_PEG5	2825.43	Carbamidomethyl[C](7)	1	0.0148325	0.000296	0.104763	Rpl10(101)-Rpl10(121)/	Intra-Protein	1	1	25	17	1	1
197	190619_14_Orbi2_KN_SER_G120_T154_TYTI_Arto_CLrvalk_A9_A11.19475.19475.5 File:"190619_14_Orbi2_KN_SER_G120_T154_TYTI_Arto_CLrvalk_A9_A11.raw", NativeID:"controllerType=0 controllerNumber=1 scan=19475"	5	3335.72	KSSGEIVYCGQVFEKSPLR(15)-EYKVVGR(3)	Cross-Linked	BS_PEG5	3335.72	Carbamidomethyl[C](9)	1	0.0148648	-0.00259	-0.776444	Rpl18a(70)-Rpl18a(11)/	Intra-Protein	1	1	35	14	1	1
198	190619_14_Orbi2_KN_SER_G120_T154_TYTI_Arto_CLrvalk_A9_A11.22406.22406.4 File:"190619_14_Orbi2_KN_SER_G120_T154_TYTI_Arto_CLrvalk_A9_A11.raw", NativeID:"controllerType=0 controllerNumber=1 scan=22406"	4	2376.4	ILIAKPIMFR(5)-INTKGVGGK(4)	Cross-Linked	BS_PEG5	2376.39	null	1	0.0149293	0.002933	1.23422	G3bp2(359)-G3bp2(332)/	Intra-Protein	1	1	32	20	1	1
199	190619_14_Orbi2_KN_SER_G120_T154_TYTI_Arto_CLrvalk_A9_A11.22237.22237.5 File:"190619_14_Orbi2_KN_SER_G120_T154_TYTI_Arto_CLrvalk_A9_A11.raw", NativeID:"controllerType=0 controllerNumber=1 scan=22237"	5	3864.98	LITEDVQGKNCLTNFHGMDLTR(9)-NIGKTLVTR(4)	Cross-Linked	BS_PEG5	3864.98	Carbamidomethyl[C](11)	1	0.0151793	-0.006033	-1.56094	Rps3a_Fte-1_Fte1(94)-Rps3a_Fte-1_Fte1(46)/	Intra-Protein	1	1	26	17	1	1
200	190619_14_Orbi2_KN_SER_G120_T154_TYTI_Arto_CLrvalk_A9_A11.22435.22435.4 File:"190619_14_Orbi2_KN_SER_G120_T154_TYTI_Arto_CLrvalk_A9_A11.raw", NativeID:"controllerType=0 controllerNumber=1 scan=22435"	4	2868.59	AKLVILANNCPALR(2)-SGKYVLGYK(3)	Cross-Linked	BS_PEG5	2868.59	Carbamidomethyl[C](10)	1	0.0152462	-0.003255	-1.1347	Rpl30(44)-Rpl30(26)/	Intra-Protein	1	1	34	10	1	1
201	190619_14_Orbi2_KN_SER_G120_T154_TYTI_Arto_CLrvalk_A9_A11.14340.14340.4 File:"190619_14_Orbi2_KN_SER_G120_T154_TYTI_Arto_CLrvalk_A9_A11.raw", NativeID:"controllerType=0 controllerNumber=1 scan=14340"	4	2318.37	ALVKPQAVKPK(4)-GAQAPVKAP(7)	Cross-Linked	BS_PEG5	2318.37	null	1	0.0155804	-0.000859	-0.370519	Rpl29(77)-Rpl29(154)/	Intra-Protein	1	1	25	13	1	1
202	190619_14_Orbi2_KN_SER_G120_T154_TYTI_Arto_CLrvalk_A9_A11.24667.24667.3 File:"190619_14_Orbi2_KN_SER_G120_T154_TYTI_Arto_CLrvalk_A9_A11.raw", NativeID:"controllerType=0 controllerNumber=1 scan=24667"	3	2801.49	FGPALSVKVMTDESGK(8)-LKELFGK(2)	Cross-Linked	BS_PEG5	2801.49	null	1	0.0156892	-0.000943	-0.336607	Pabpc1_Pabp1(221)-Pabpc1_Pabp1(208)/	Intra-Protein	1	1	45	7	1	1
203	190619_14_Orbi2_KN_SER_G120_T154_TYTI_Arto_CLrvalk_A9_A11.19767.19767.4 File:"190619_14_Orbi2_KN_SER_G120_T154_TYTI_Arto_CLrvalk_A9_A11.raw", NativeID:"controllerType=0 controllerNumber=1 scan=19767"	4	1926.13	SKLILFPR(2)-NVYKK(4)	Cross-Linked	BS_PEG5	1926.13	null	1	0.0157992	0.003009	1.5622	Rpl13(123)-Rpl13(162)/	Intra-Protein	1	1	27	13	1	1
204	190619_14_Orbi2_KN_SER_G120_T154_TYTI_Arto_CLrvalk_A9_A11.14855.14855.5 File:"190619_14_Orbi2_KN_SER_G120_T154_TYTI_Arto_CLrvalk_A9_A11.raw", NativeID:"controllerType=0 controllerNumber=1 scan=14855"	5	3019.54	ATFIKVPQNPHGK(5)-TGKNSTWSGESK(3)	Cross-Linked	BS_PEG5	3019.54	null	1	0.0158617	0.001042	0.345086	Ncl_Nuc(516)-Ncl_Nuc(480)/	Intra-Protein	1	1	19	28	1	1
205	190619_14_Orbi2_KN_SER_G120_T154_TYTI_Arto_CLrvalk_A9_A11.22648.22648.4 File:"190619_14_Orbi2_KN_SER_G120_T154_TYTI_Arto_CLrvalk_A9_A11.raw", NativeID:"controllerType=0 controllerNumber=1 scan=22648"	4	2804.5	KYDAFLASESLIK(1)-VDEVKSTIK(5)	Cross-Linked	BS_PEG5	2804.51	null	1	0.0161029	-0.004735	-1.68835	Rpl10a(106)-Rpl10a(152)/	Intra-Protein	1	1	35	18	1	1
206	190619_14_Orbi2_KN_SER_G120_T154_TYTI_Arto_CLrvalk_A9_A11.14645.14645.3 File:"190619_14_Orbi2_KN_SER_G120_T154_TYTI_Arto_CLrvalk_A9_A11.raw", NativeID:"controllerType=0 controllerNumber=1 scan=14645"	3	2359.23	KPNEGADGQWK(1)-KGFVLHK(1)	Cross-Linked	BS_PEG5	2359.23	null	1	0.0164758	0.002174	0.921487	Serbp1_Pairbp1_Rda288(309)-Serbp1_Pairbp1_Rda288(320)/	Intra-Protein	1	1	29	10	1	1
207	190619_14_Orbi2_KN_SER_G120_T154_TYTI_Arto_CLrvalk_A9_A11.23327.23327.4 File:"190619_14_Orbi2_KN_SER_G120_T154_TYTI_Arto_CLrvalk_A9_A11.raw", NativeID:"controllerType=0 controllerNumber=1 scan=23327"	4	3205.74	AAKVLEQLTGQTPVFSK(3)-GAKAEEILEK(3)	Cross-Linked	BS_PEG5	3205.74	null	1	0.0165357	-0.003181	-0.992281	Rpl11(38)-Rpl11(78)/	Intra-Protein	1	1	36	11	1	1
208	190619_14_Orbi2_KN_SER_G120_T154_TYTI_Arto_CLrvalk_A9_A11.17011.17011.4 File:"190619_14_Orbi2_KN_SER_G120_T154_TYTI_Arto_CLrvalk_A9_A11.raw", NativeID:"controllerType=0 controllerNumber=1 scan=17011"	4	2359.3	TVPQYKYAAGVR(6)-KVFVGR(1)	Cross-Linked	BS_PEG5	2359.3	null	1	0.01655	-0.006459	-2.73767	Pabpc1_Pabp1(512)-Pabpc1_Pabp1(167)/Pabpc1_Pabp1(512)-Pabpc4(167)/Pabpc1_Pabp1(512)-Tardbp(192)/	Intra-Protein	1	1	28	15	1	1
209	190619_14_Orbi2_KN_SER_G120_T154_TYTI_Arto_CLrvalk_A9_A11.6822.6822.3 File:"190619_14_Orbi2_KN_SER_G120_T154_TYTI_Arto_CLrvalk_A9_A11.raw", NativeID:"controllerType=0 controllerNumber=1 scan=6822"	3	1696.01	KPAVGKK(6)-NHKLR(3)	Cross-Linked	BS_PEG5	1696.01	null	1	0.0167384	0.000877	0.517096	Rpl4_Rpl1(383)-Rpl4_Rpl1(348)/	Intra-Protein	1	1	22	11	1	1
210	190619_14_Orbi2_KN_SER_G120_T154_TYTI_Arto_CLrvalk_A9_A11.19433.19433.3 File:"190619_14_Orbi2_KN_SER_G120_T154_TYTI_Arto_CLrvalk_A9_A11.raw", NativeID:"controllerType=0 controllerNumber=1 scan=19433"	3	2468.46	AAVAKAAIAAAAAAK(5)-AALLKASPK(5)	Cross-Linked	BS_PEG5	2468.47	null	1	0.0171616	-0.007838	-3.17525	Rpl14(146)-Rpl14(136)/	Intra-Protein	1	1	29	16	1	1
211	190619_14_Orbi2_KN_SER_G120_T154_TYTI_Arto_CLrvalk_A9_A11.20130.20130.3 File:"190619_14_Orbi2_KN_SER_G120_T154_TYTI_Arto_CLrvalk_A9_A11.raw", NativeID:"controllerType=0 controllerNumber=1 scan=20130"	3	3444.83	AAKVLEQLTGQTPVFSK(3)-NEKIAVHCTVR(3)	Cross-Linked	BS_PEG5	3444.84	Carbamidomethyl[C](28)	1	0.0175813	-0.006025	-1.74899	Rpl11(38)-Rpl11(67)/	Intra-Protein	1	1	35	9	1	1
212	190619_14_Orbi2_KN_SER_G120_T154_TYTI_Arto_CLrvalk_A9_A11.15603.15603.4 File:"190619_14_Orbi2_KN_SER_G120_T154_TYTI_Arto_CLrvalk_A9_A11.raw", NativeID:"controllerType=0 controllerNumber=1 scan=15603"	4	2109.3	AALRPLVKPK(1)-KAIVER(1)	Cross-Linked	BS_PEG5	2109.3	null	1	0.0176502	6.3e-05	0.029868	Rpl32(2)-Rpl32(109)/	Intra-Protein	1	1	13	24	1	1
213	190619_14_Orbi2_KN_SER_G120_T154_TYTI_Arto_CLrvalk_A9_A11.15592.15592.5 File:"190619_14_Orbi2_KN_SER_G120_T154_TYTI_Arto_CLrvalk_A9_A11.raw", NativeID:"controllerType=0 controllerNumber=1 scan=15592"	5	2109.3	AALRPLVKPK(1)-KAIVER(1)	Cross-Linked	BS_PEG5	2109.3	null	1	0.0180272	-0.001253	-0.594036	Rpl32(2)-Rpl32(109)/	Intra-Protein	1	1	18.5	27.5	1	1
214	190619_14_Orbi2_KN_SER_G120_T154_TYTI_Arto_CLrvalk_A9_A11.7723.7723.3 File:"190619_14_Orbi2_KN_SER_G120_T154_TYTI_Arto_CLrvalk_A9_A11.raw", NativeID:"controllerType=0 controllerNumber=1 scan=7723"	3	1773.03	KAAATPAK(1)-KAVTPAK(1)	Cross-Linked	BS_PEG5	1773.04	null	1	0.0181544	-0.002631	-1.48389	Ncl_Nuc(88)-Ncl_Nuc(96)/	Intra-Protein	1	1	26.5	18.5	1	1
215	190619_14_Orbi2_KN_SER_G120_T154_TYTI_Arto_CLrvalk_A9_A11.16309.16309.4 File:"190619_14_Orbi2_KN_SER_G120_T154_TYTI_Arto_CLrvalk_A9_A11.raw", NativeID:"controllerType=0 controllerNumber=1 scan=16309"	4	2500.44	VNGKAGNLGGGVVTIER(4)-KLVAK(1)	Cross-Linked	BS_PEG5	2500.43	null	1	0.0182988	0.001964	0.785464	Rpl22(52)-Rpl22(6)/	Intra-Protein	1	1	42	10	1	1
216	190619_14_Orbi2_KN_SER_G120_T154_TYTI_Arto_CLrvalk_A9_A11.28000.28000.4 File:"190619_14_Orbi2_KN_SER_G120_T154_TYTI_Arto_CLrvalk_A9_A11.raw", NativeID:"controllerType=0 controllerNumber=1 scan=28000"	4	2786.38	MFVGGLSWDTSKK(12)-DLKDYFTK(3)	Cross-Linked	BS_PEG5	2786.38	null	1	0.0183366	-0.003665	-1.31533	Hnrnpab_Cbfa_Hnrpab(88)-Hnrnpab_Cbfa_Hnrpab(92)/	Intra-Protein	1	1	25	17	1	1
217	190619_14_Orbi2_KN_SER_G120_T154_TYTI_Arto_CLrvalk_A9_A11.20589.20589.5 File:"190619_14_Orbi2_KN_SER_G120_T154_TYTI_Arto_CLrvalk_A9_A11.raw", NativeID:"controllerType=0 controllerNumber=1 scan=20589"	5	3174.75	NDTKEDVFVHQTAIK(4)-VLATKVLGTVK(5)	Cross-Linked	BS_PEG5	3174.75	null	1	0.0185945	-0.000738	-0.232459	Ybx1(79)-Ybx3(82)/Ybx3(105)-Ybx3(82)/	Intra-Protein	1	1	29	22	1	1
218	190619_14_Orbi2_KN_SER_G120_T154_TYTI_Arto_CLrvalk_A9_A11.15098.15098.4 File:"190619_14_Orbi2_KN_SER_G120_T154_TYTI_Arto_CLrvalk_A9_A11.raw", NativeID:"controllerType=0 controllerNumber=1 scan=15098"	4	2312.19	GKDSLYAQGK(2)-KNWQNVR(1)	Cross-Linked	BS_PEG5	2312.19	null	1	0.0188098	-0.000626	-0.270739	Rpl36a_Rpl44(30)-Rpl10a(196)/	Inter-Protein	1	1	28.5	26.5	1	1
219	190619_14_Orbi2_KN_SER_G120_T154_TYTI_Arto_CLrvalk_A9_A11.8807.8807.3 File:"190619_14_Orbi2_KN_SER_G120_T154_TYTI_Arto_CLrvalk_A9_A11.raw", NativeID:"controllerType=0 controllerNumber=1 scan=8807"	3	1476.89	AEAKAK(4)-KAVLK(1)	Cross-Linked	BS_PEG5	1476.89	null	1	0.018895	-0.002607	-1.7652	RGD1564606(18)-RGD1564606(26)/	Intra-Protein	1	1	32	11	1	1
220	190619_14_Orbi2_KN_SER_G120_T154_TYTI_Arto_CLrvalk_A9_A11.13618.13618.5 File:"190619_14_Orbi2_KN_SER_G120_T154_TYTI_Arto_CLrvalk_A9_A11.raw", NativeID:"controllerType=0 controllerNumber=1 scan=13618"	5	2154.23	LNKAVWAK(3)-KPVTVHSR(1)	Cross-Linked	BS_PEG5	2154.23	null	1	0.0189865	0.003918	1.81875	Rpl31(70)-Rpl19(53)/D3ZVY6(71)-Rpl19(53)/	Inter-Protein	1	1	22	32	1	1
221	190619_14_Orbi2_KN_SER_G120_T154_TYTI_Arto_CLrvalk_A9_A11.20082.20082.4 File:"190619_14_Orbi2_KN_SER_G120_T154_TYTI_Arto_CLrvalk_A9_A11.raw", NativeID:"controllerType=0 controllerNumber=1 scan=20082"	4	3444.83	AAKVLEQLTGQTPVFSK(3)-NEKIAVHCTVR(3)	Cross-Linked	BS_PEG5	3444.84	Carbamidomethyl[C](28)	1	0.0190735	-0.009602	-2.78736	Rpl11(38)-Rpl11(67)/	Intra-Protein	1	1	31	12	1	1
222	190619_14_Orbi2_KN_SER_G120_T154_TYTI_Arto_CLrvalk_A9_A11.21203.21203.4 File:"190619_14_Orbi2_KN_SER_G120_T154_TYTI_Arto_CLrvalk_A9_A11.raw", NativeID:"controllerType=0 controllerNumber=1 scan=21203"	4	3207.62	SSGEIVYCGQVFEKSPLR(14)-EYKVVGR(3)	Cross-Linked	BS_PEG5	3207.62	Carbamidomethyl[C](8)	1	0.0192501	-0.00504	-1.57126	Rpl18a(70)-Rpl18a(11)/	Intra-Protein	1	1	32	10	1	1
223	190619_14_Orbi2_KN_SER_G120_T154_TYTI_Arto_CLrvalk_A9_A11.33622.33622.5 File:"190619_14_Orbi2_KN_SER_G120_T154_TYTI_Arto_CLrvalk_A9_A11.raw", NativeID:"controllerType=0 controllerNumber=1 scan=33622"	5	3864.13	VAISELFAKNDLAAVDVR(9)-ALELTGLKVFGNEIK(8)	Cross-Linked	BS_PEG5	3864.12	null	1	0.0192991	0.001225	0.317019	Ncl_Nuc(337)-Ncl_Nuc(374)/	Intra-Protein	1	1	33	16	1	1
224	190619_14_Orbi2_KN_SER_G120_T154_TYTI_Arto_CLrvalk_A9_A11.14561.14561.4 File:"190619_14_Orbi2_KN_SER_G120_T154_TYTI_Arto_CLrvalk_A9_A11.raw", NativeID:"controllerType=0 controllerNumber=1 scan=14561"	4	1950.98	FFKGYGR(3)-EKDVER(2)	Cross-Linked	BS_PEG5	1950.98	null	1	0.0196741	-0.00246	-1.2609	Srsf5_Cl-4_Hrs_Sfrs5(25)-Srsf5_Cl-4_Hrs_Sfrs5(18)/	Intra-Protein	1	1	25	21	1	1
225	190619_14_Orbi2_KN_SER_G120_T154_TYTI_Arto_CLrvalk_A9_A11.8889.8889.3 File:"190619_14_Orbi2_KN_SER_G120_T154_TYTI_Arto_CLrvalk_A9_A11.raw", NativeID:"controllerType=0 controllerNumber=1 scan=8889"	3	1715.02	KDPVKK(1)-VIDPKK(5)	Cross-Linked	BS_PEG5	1715.02	null	1	0.0198533	0.000544	0.317197	Hnrnpab_Cbfa_Hnrpab(155)-Hnrnpab_Cbfa_Hnrpab(148)/	Intra-Protein	1	1	11	28	1	1
226	190619_14_Orbi2_KN_SER_G120_T154_TYTI_Arto_CLrvalk_A9_A11.22250.22250.4 File:"190619_14_Orbi2_KN_SER_G120_T154_TYTI_Arto_CLrvalk_A9_A11.raw", NativeID:"controllerType=0 controllerNumber=1 scan=22250"	4	3864.97	LITEDVQGKNCLTNFHGMDLTR(9)-NIGKTLVTR(4)	Cross-Linked	BS_PEG5	3864.98	Carbamidomethyl[C](11)	1	0.019935	-0.007966	-2.06107	Rps3a_Fte-1_Fte1(94)-Rps3a_Fte-1_Fte1(46)/	Intra-Protein	1	1	18.5	15.5	1	1
227	190619_14_Orbi2_KN_SER_G120_T154_TYTI_Arto_CLrvalk_A9_A11.17593.17593.6 File:"190619_14_Orbi2_KN_SER_G120_T154_TYTI_Arto_CLrvalk_A9_A11.raw", NativeID:"controllerType=0 controllerNumber=1 scan=17593"	6	2792.5	LHYCVSCAIHSKVVR(12)-KFVIR(1)	Cross-Linked	BS_PEG5	2792.49	Carbamidomethyl[C](4);Carbamidomethyl[C](7)	1	0.0200147	0.001099	0.393555	Rps26(82)-Rps26(38)/	Intra-Protein	1	1	34	16	1	1
228	190619_14_Orbi2_KN_SER_G120_T154_TYTI_Arto_CLrvalk_A9_A11.15615.15615.3 File:"190619_14_Orbi2_KN_SER_G120_T154_TYTI_Arto_CLrvalk_A9_A11.raw", NativeID:"controllerType=0 controllerNumber=1 scan=15615"	3	2014.09	LQFSLKK(6)-TATADDKK(7)	Cross-Linked	BS_PEG5	2014.1	null	1	0.0204919	-0.005117	-2.5406	Btf3_rCG_44623(49)-Btf3_rCG_44623(42)/Btf3_rCG_44623(49)-Btf3l4(37)/	Intra-Protein	1	1	17.5	28.5	1	1
229	190619_14_Orbi2_KN_SER_G120_T154_TYTI_Arto_CLrvalk_A9_A11.6592.6592.4 File:"190619_14_Orbi2_KN_SER_G120_T154_TYTI_Arto_CLrvalk_A9_A11.raw", NativeID:"controllerType=0 controllerNumber=1 scan=6592"	4	1745.12	KLKKPAGK(3)-KVVTK(1)	Cross-Linked	BS_PEG5	1745.12	null	1	0.0205913	0.002896	1.65949	Rpl4_Rpl1(395)-Rpl4_Rpl1(401)/	Intra-Protein	1	1	22	20	1	1
230	190619_14_Orbi2_KN_SER_G120_T154_TYTI_Arto_CLrvalk_A9_A11.16242.16242.4 File:"190619_14_Orbi2_KN_SER_G120_T154_TYTI_Arto_CLrvalk_A9_A11.raw", NativeID:"controllerType=0 controllerNumber=1 scan=16242"	4	2476.41	LQNKEHVIEALR(4)-IHISKK(5)	Cross-Linked	BS_PEG5	2476.41	null	1	0.0206006	-0.002013	-0.812869	Rpl10(145)-Rpl10(169)/	Intra-Protein	1	1	22	20	1	1
231	190619_14_Orbi2_KN_SER_G120_T154_TYTI_Arto_CLrvalk_A9_A11.24975.24975.4 File:"190619_14_Orbi2_KN_SER_G120_T154_TYTI_Arto_CLrvalk_A9_A11.raw", NativeID:"controllerType=0 controllerNumber=1 scan=24975"	4	2948.63	AGGKILTFDQLALESPK(4)-LKVCALR(2)	Cross-Linked	BS_PEG5	2948.64	Carbamidomethyl[C](24)	1	0.0207062	-0.006202	-2.10334	Rpl18(119)-Rpl18(99)/	Intra-Protein	1	1	22	17	1	1
232	190619_14_Orbi2_KN_SER_G120_T154_TYTI_Arto_CLrvalk_A9_A11.14615.14615.5 File:"190619_14_Orbi2_KN_SER_G120_T154_TYTI_Arto_CLrvalk_A9_A11.raw", NativeID:"controllerType=0 controllerNumber=1 scan=14615"	5	2359.23	KPNEGADGQWK(1)-KGFVLHK(1)	Cross-Linked	BS_PEG5	2359.23	null	1	0.0209597	0.003156	1.33773	Serbp1_Pairbp1_Rda288(309)-Serbp1_Pairbp1_Rda288(320)/	Intra-Protein	1	1	32	17	1	1
233	190619_14_Orbi2_KN_SER_G120_T154_TYTI_Arto_CLrvalk_A9_A11.30839.30839.5 File:"190619_14_Orbi2_KN_SER_G120_T154_TYTI_Arto_CLrvalk_A9_A11.raw", NativeID:"controllerType=0 controllerNumber=1 scan=30839"	5	3390.83	FGFPEGSVELYAEKVATR(14)-YKLLGGLAVR(2)	Cross-Linked	BS_PEG5	3390.82	null	1	0.021097	0.008459	2.49468	Rps3(90)-Rps3(108)/	Intra-Protein	1	1	27	16	1	1
234	190619_14_Orbi2_KN_SER_G120_T154_TYTI_Arto_CLrvalk_A9_A11.18210.18210.4 File:"190619_14_Orbi2_KN_SER_G120_T154_TYTI_Arto_CLrvalk_A9_A11.raw", NativeID:"controllerType=0 controllerNumber=1 scan=18210"	4	2439.32	YSVDIPLDKTVVNK(9)-TGKNK(3)	Cross-Linked	BS_PEG5	2439.32	null	1	0.021168	-0.000543	-0.222603	Rpl27(93)-Rpl27(126)/	Intra-Protein	1	1	40	3	1	1
235	190619_14_Orbi2_KN_SER_G120_T154_TYTI_Arto_CLrvalk_A9_A11.15878.15878.3 File:"190619_14_Orbi2_KN_SER_G120_T154_TYTI_Arto_CLrvalk_A9_A11.raw", NativeID:"controllerType=0 controllerNumber=1 scan=15878"	3	2122.15	AKVEFNIR(2)-AIQNKDR(5)	Cross-Linked	BS_PEG5	2122.15	null	1	0.0212722	-0.003767	-1.77509	Serbp1_Pairbp1_Rda288(302)-Serbp1_Pairbp1_Rda288(298)/	Intra-Protein	1	1	16.5	26.5	1	1
236	190619_14_Orbi2_KN_SER_G120_T154_TYTI_Arto_CLrvalk_A9_A11.4898.4898.4 File:"190619_14_Orbi2_KN_SER_G120_T154_TYTI_Arto_CLrvalk_A9_A11.raw", NativeID:"controllerType=0 controllerNumber=1 scan=4898"	4	2033.11	KSKPHCSR(3)-TKVEKK(5)	Cross-Linked	BS_PEG5	2033.11	Carbamidomethyl[C](6)	1	0.0212943	0.00027	0.132802	Rpl6(50)-Rpl6(91)/Rpl6(50)-Unchar-A0A0G2KBA1(77)/	Intra-Protein	1	1	20	18	1	1
237	190619_14_Orbi2_KN_SER_G120_T154_TYTI_Arto_CLrvalk_A9_A11.26022.26022.4 File:"190619_14_Orbi2_KN_SER_G120_T154_TYTI_Arto_CLrvalk_A9_A11.raw", NativeID:"controllerType=0 controllerNumber=1 scan=26022"	4	2684.41	QYKIPDWFLNR(3)-KADIDLTK(1)	Cross-Linked	BS_PEG5	2684.42	null	1	0.0215031	-0.004649	-1.73185	Rps18(77)-Rps18(46)/	Intra-Protein	1	1	24	20	1	1
238	190619_14_Orbi2_KN_SER_G120_T154_TYTI_Arto_CLrvalk_A9_A11.8070.8070.3 File:"190619_14_Orbi2_KN_SER_G120_T154_TYTI_Arto_CLrvalk_A9_A11.raw", NativeID:"controllerType=0 controllerNumber=1 scan=8070"	3	1991.07	AASGEAKPK(7)-AVAASKER(6)	Cross-Linked	BS_PEG5	1991.07	null	1	0.0218575	-0.000713	-0.3581	Hist1h1c(117)-Hist1h1c(52)/Hist1h1c(117)-Hist1h1e_H1f4(52)/Hist1h1c(117)-Hist1h1d(53)/Hist1h1e_H1f4(117)-Hist1h1c(52)/Hist1h1e_H1f4(117)-Hist1h1e_H1f4(52)/Hist1h1e_H1f4(117)-Hist1h1d(53)/	Intra-Protein	1	1	12	25	1	1
239	190619_14_Orbi2_KN_SER_G120_T154_TYTI_Arto_CLrvalk_A9_A11.28267.28267.4 File:"190619_14_Orbi2_KN_SER_G120_T154_TYTI_Arto_CLrvalk_A9_A11.raw", NativeID:"controllerType=0 controllerNumber=1 scan=28267"	4	3463.82	QMADTGKLNTLLQR(7)-APQCLGKFIEIAAR(7)	Cross-Linked	BS_PEG5	3463.83	Carbamidomethyl[C](21)	1	0.0220167	-0.004769	-1.3768	Hnrnpu_Hnrpu(525)-Hnrnpu_Hnrpu(539)/	Intra-Protein	1	1	19	19	1	1
240	190619_14_Orbi2_KN_SER_G120_T154_TYTI_Arto_CLrvalk_A9_A11.23579.23579.4 File:"190619_14_Orbi2_KN_SER_G120_T154_TYTI_Arto_CLrvalk_A9_A11.raw", NativeID:"controllerType=0 controllerNumber=1 scan=23579"	4	2883.48	EMTLDEWKAIQNK(8)-AKVEFNIR(2)	Cross-Linked	BS_PEG5	2883.48	null	1	0.0222007	-0.003044	-1.05567	Serbp1_Pairbp1_Rda288(293)-Serbp1_Pairbp1_Rda288(302)/	Intra-Protein	1	1	26.5	17.5	1	1
241	190619_14_Orbi2_KN_SER_G120_T154_TYTI_Arto_CLrvalk_A9_A11.14606.14606.3 File:"190619_14_Orbi2_KN_SER_G120_T154_TYTI_Arto_CLrvalk_A9_A11.raw", NativeID:"controllerType=0 controllerNumber=1 scan=14606"	3	2725.28	NTKGGDAPAAGEDA(3)-LCKEVPNYK(3)	Cross-Linked	BS_PEG5	2725.29	Carbamidomethyl[C](19)	1	0.0223071	-0.006014	-2.20674	Rps25(113)-Rps25(59)/	Intra-Protein	1	1	15	16	1	1
242	190619_14_Orbi2_KN_SER_G120_T154_TYTI_Arto_CLrvalk_A9_A11.14268.14268.3 File:"190619_14_Orbi2_KN_SER_G120_T154_TYTI_Arto_CLrvalk_A9_A11.raw", NativeID:"controllerType=0 controllerNumber=1 scan=14268"	3	2096.2	KLEAAAAALAAK(1)-NHKLR(3)	Cross-Linked	BS_PEG5	2096.21	null	1	0.0223089	-0.003526	-1.68209	Rpl4_Rpl1(353)-Rpl4_Rpl1(348)/	Intra-Protein	1	1	31	13	1	1
243	190619_14_Orbi2_KN_SER_G120_T154_TYTI_Arto_CLrvalk_A9_A11.10424.10424.4 File:"190619_14_Orbi2_KN_SER_G120_T154_TYTI_Arto_CLrvalk_A9_A11.raw", NativeID:"controllerType=0 controllerNumber=1 scan=10424"	4	1955.13	KAAVPTPAK(1)-KAAVTPGK(1)	Cross-Linked	BS_PEG5	1955.14	null	1	0.0224487	-0.011054	-5.65381	Ncl_Nuc(71)-Ncl_Nuc(80)/	Intra-Protein	1	1	25.5	26.5	1	1
244	190619_14_Orbi2_KN_SER_G120_T154_TYTI_Arto_CLrvalk_A9_A11.20874.20874.3 File:"190619_14_Orbi2_KN_SER_G120_T154_TYTI_Arto_CLrvalk_A9_A11.raw", NativeID:"controllerType=0 controllerNumber=1 scan=20874"	3	2314.29	IGPLGLSPKK(9)-ATGDWKGLR(6)	Cross-Linked	BS_PEG5	2314.3	null	1	0.0228712	-0.008133	-3.51424	Rpl12(40)-Rpl12(54)/	Intra-Protein	1	1	28	12	1	1
245	190619_14_Orbi2_KN_SER_G120_T154_TYTI_Arto_CLrvalk_A9_A11.18188.18188.4 File:"190619_14_Orbi2_KN_SER_G120_T154_TYTI_Arto_CLrvalk_A9_A11.raw", NativeID:"controllerType=0 controllerNumber=1 scan=18188"	4	2215.2	YLKDVTLK(3)-KQCVPFR(1)	Cross-Linked	BS_PEG5	2215.2	Carbamidomethyl[C](14)	1	0.0232472	0.00031	0.139942	Rpl17(49)-Rpl17(55)/	Intra-Protein	1	1	13	20	1	1
246	190619_14_Orbi2_KN_SER_G120_T154_TYTI_Arto_CLrvalk_A9_A11.12248.12248.4 File:"190619_14_Orbi2_KN_SER_G120_T154_TYTI_Arto_CLrvalk_A9_A11.raw", NativeID:"controllerType=0 controllerNumber=1 scan=12248"	4	2409.21	NYDPQKDKR(8)-KNWQNVR(1)	Cross-Linked	BS_PEG5	2409.22	null	1	0.0232738	-0.004742	-1.96827	Rpl10a(47)-Rpl10a(196)/	Intra-Protein	1	1	21	22	1	1
247	190619_14_Orbi2_KN_SER_G120_T154_TYTI_Arto_CLrvalk_A9_A11.6986.6986.3 File:"190619_14_Orbi2_KN_SER_G120_T154_TYTI_Arto_CLrvalk_A9_A11.raw", NativeID:"controllerType=0 controllerNumber=1 scan=6986"	3	1678.96	TKEPVKK(2)-AKAMK(2)	Cross-Linked	BS_PEG5	1678.97	null	1	0.0234233	-0.003058	-1.82136	Hnrnpd_Auf1_Hnrpd(176)-Hnrnpd_Auf1_Hnrpd(171)/	Intra-Protein	1	1	23	14	1	1
248	190619_14_Orbi2_KN_SER_G120_T154_TYTI_Arto_CLrvalk_A9_A11.15726.15726.3 File:"190619_14_Orbi2_KN_SER_G120_T154_TYTI_Arto_CLrvalk_A9_A11.raw", NativeID:"controllerType=0 controllerNumber=1 scan=15726"	3	1961.12	GAKAEEILEK(3)-GLKVR(3)	Cross-Linked	BS_PEG5	1961.12	null	1	0.0237685	-0.001647	-0.839828	Rpl11(78)-Rpl11(88)/	Intra-Protein	1	1	29	11	1	1
249	190619_14_Orbi2_KN_SER_G120_T154_TYTI_Arto_CLrvalk_A9_A11.12314.12314.4 File:"190619_14_Orbi2_KN_SER_G120_T154_TYTI_Arto_CLrvalk_A9_A11.raw", NativeID:"controllerType=0 controllerNumber=1 scan=12314"	4	1763.04	AKELATK(2)-IAKLEK(3)	Cross-Linked	BS_PEG5	1763.04	null	1	0.0244412	-0.000787	-0.446388	Rpl7a(259)-Rpl7a(252)/	Intra-Protein	1	1	24	25	1	1
250	190619_14_Orbi2_KN_SER_G120_T154_TYTI_Arto_CLrvalk_A9_A11.28013.28013.3 File:"190619_14_Orbi2_KN_SER_G120_T154_TYTI_Arto_CLrvalk_A9_A11.raw", NativeID:"controllerType=0 controllerNumber=1 scan=28013"	3	2786.38	MFVGGLSWDTSKK(12)-DLKDYFTK(3)	Cross-Linked	BS_PEG5	2786.38	null	1	0.024644	-0.00581	-2.08514	Hnrnpab_Cbfa_Hnrpab(88)-Hnrnpab_Cbfa_Hnrpab(92)/	Intra-Protein	1	1	31	6	1	1
251	190619_14_Orbi2_KN_SER_G120_T154_TYTI_Arto_CLrvalk_A9_A11.14492.14492.5 File:"190619_14_Orbi2_KN_SER_G120_T154_TYTI_Arto_CLrvalk_A9_A11.raw", NativeID:"controllerType=0 controllerNumber=1 scan=14492"	5	2752.39	SYCAEIAHNVSSKNR(13)-KAIVER(1)	Cross-Linked	BS_PEG5	2752.39	Carbamidomethyl[C](3)	1	0.0247654	-0.000762	-0.27685	Rpl32(106)-Rpl32(109)/	Intra-Protein	1	1	22	17	1	1
252	190619_14_Orbi2_KN_SER_G120_T154_TYTI_Arto_CLrvalk_A9_A11.15214.15214.3 File:"190619_14_Orbi2_KN_SER_G120_T154_TYTI_Arto_CLrvalk_A9_A11.raw", NativeID:"controllerType=0 controllerNumber=1 scan=15214"	3	1978.11	KVVNPLFEK(1)-KQEAK(1)	Cross-Linked	BS_PEG5	1978.11	null	1	0.0248259	-0.001277	-0.645566	Rpl7a(26)-Rpl7a(21)/	Intra-Protein	1	1	28.5	13.5	1	1
253	190619_14_Orbi2_KN_SER_G120_T154_TYTI_Arto_CLrvalk_A9_A11.6044.6044.3 File:"190619_14_Orbi2_KN_SER_G120_T154_TYTI_Arto_CLrvalk_A9_A11.raw", NativeID:"controllerType=0 controllerNumber=1 scan=6044"	3	1559.9	KPAGAAK(1)-AGAAKAK(5)	Cross-Linked	BS_PEG5	1559.9	null	1	0.0250503	0.001264	0.810308	Hist1h1c(130)-Hist1h1e_H1f4(127)/Hist1h1e_H1f4(130)-Hist1h1e_H1f4(127)/	Intra-Protein	1	1	17	29	1	1
254	190619_14_Orbi2_KN_SER_G120_T154_TYTI_Arto_CLrvalk_A9_A11.15363.15363.5 File:"190619_14_Orbi2_KN_SER_G120_T154_TYTI_Arto_CLrvalk_A9_A11.raw", NativeID:"controllerType=0 controllerNumber=1 scan=15363"	5	2164.22	KPKFELGK(3)-IASDGLKGR(7)	Cross-Linked	BS_PEG5	2164.22	null	1	0.0254317	0.000358	0.165417	Rps3a_Fte-1_Fte1(222)-Rps3a_Fte-1_Fte1(63)/	Intra-Protein	1	1	15	37	1	1
255	190619_14_Orbi2_KN_SER_G120_T154_TYTI_Arto_CLrvalk_A9_A11.13031.13031.4 File:"190619_14_Orbi2_KN_SER_G120_T154_TYTI_Arto_CLrvalk_A9_A11.raw", NativeID:"controllerType=0 controllerNumber=1 scan=13031"	4	2310.22	VISSIEQKTER(8)-KQQMGK(1)	Cross-Linked	BS_PEG5	2310.22	null	1	0.0256449	-1.1e-05	-0.004761	Ywhab(70)-Ywhab(77)/	Intra-Protein	1	1	35	5	1	1
256	190619_14_Orbi2_KN_SER_G120_T154_TYTI_Arto_CLrvalk_A9_A11.11105.11105.3 File:"190619_14_Orbi2_KN_SER_G120_T154_TYTI_Arto_CLrvalk_A9_A11.raw", NativeID:"controllerType=0 controllerNumber=1 scan=11105"	3	1984.02	LCQPKPK(5)-SYMAKGR(5)	Cross-Linked	BS_PEG5	1984.02	Carbamidomethyl[C](2)	1	0.025863	-0.00154	-0.7762	Rpl29(122)-Rpl29(114)/	Intra-Protein	1	1	18	17	1	1
257	190619_14_Orbi2_KN_SER_G120_T154_TYTI_Arto_CLrvalk_A9_A11.6625.6625.5 File:"190619_14_Orbi2_KN_SER_G120_T154_TYTI_Arto_CLrvalk_A9_A11.raw", NativeID:"controllerType=0 controllerNumber=1 scan=6625"	5	1745.12	KLKKPAGK(3)-KVVTK(1)	Cross-Linked	BS_PEG5	1745.12	null	1	0.026497	0.003702	2.12135	Rpl4_Rpl1(395)-Rpl4_Rpl1(401)/	Intra-Protein	1	1	31	18	1	1
258	190619_14_Orbi2_KN_SER_G120_T154_TYTI_Arto_CLrvalk_A9_A11.15623.15623.4 File:"190619_14_Orbi2_KN_SER_G120_T154_TYTI_Arto_CLrvalk_A9_A11.raw", NativeID:"controllerType=0 controllerNumber=1 scan=15623"	4	2563.44	GQQIGKVVQVYR(6)-LKLDKDR(2)	Cross-Linked	BS_PEG5	2563.45	null	1	0.0266784	-0.003354	-1.30839	Rpl26(69)-Rpl26(110)/	Intra-Protein	1	1	41	11	1	1
259	190619_14_Orbi2_KN_SER_G120_T154_TYTI_Arto_CLrvalk_A9_A11.18101.18101.3 File:"190619_14_Orbi2_KN_SER_G120_T154_TYTI_Arto_CLrvalk_A9_A11.raw", NativeID:"controllerType=0 controllerNumber=1 scan=18101"	3	1910.02	KAFMGPLK(1)-IAKEEGA(3)	Cross-Linked	BS_PEG5	1910.02	null	1	0.0268503	-0.00267	-1.39789	Rpl3(386)-Rpl3(399)/	Intra-Protein	1	1	32	15	1	1
260	190619_14_Orbi2_KN_SER_G120_T154_TYTI_Arto_CLrvalk_A9_A11.21537.21537.4 File:"190619_14_Orbi2_KN_SER_G120_T154_TYTI_Arto_CLrvalk_A9_A11.raw", NativeID:"controllerType=0 controllerNumber=1 scan=21537"	4	3207.61	SSGEIVYCGQVFEKSPLR(14)-EYKVVGR(3)	Cross-Linked	BS_PEG5	3207.62	Carbamidomethyl[C](8)	1	0.0274011	-0.008767	-2.73318	Rpl18a(70)-Rpl18a(11)/	Intra-Protein	1	1	30	10	1	1
261	190619_14_Orbi2_KN_SER_G120_T154_TYTI_Arto_CLrvalk_A9_A11.22424.22424.3 File:"190619_14_Orbi2_KN_SER_G120_T154_TYTI_Arto_CLrvalk_A9_A11.raw", NativeID:"controllerType=0 controllerNumber=1 scan=22424"	3	2324.34	NIGLGFKTPK(7)-FNVLKVTK(5)	Cross-Linked	BS_PEG5	2324.35	null	1	0.0274141	-0.003873	-1.66627	Rps11(45)-Rps11(144)/	Intra-Protein	1	1	28	19	1	1
262	190619_14_Orbi2_KN_SER_G120_T154_TYTI_Arto_CLrvalk_A9_A11.16004.16004.4 File:"190619_14_Orbi2_KN_SER_G120_T154_TYTI_Arto_CLrvalk_A9_A11.raw", NativeID:"controllerType=0 controllerNumber=1 scan=16004"	4	2233.2	VETFSGVYKK(9)-VKLDGSR(2)	Cross-Linked	BS_PEG5	2233.2	null	1	0.0275234	0.00128	0.57317	Rps7(178)-Rps7(147)/	Intra-Protein	1	1	24	18	1	1
263	190619_14_Orbi2_KN_SER_G120_T154_TYTI_Arto_CLrvalk_A9_A11.20455.20455.5 File:"190619_14_Orbi2_KN_SER_G120_T154_TYTI_Arto_CLrvalk_A9_A11.raw", NativeID:"controllerType=0 controllerNumber=1 scan=20455"	5	2580.42	NKLDHYAIIK(2)-KLYDIDVAK(1)	Cross-Linked	BS_PEG5	2580.42	null	1	0.0276637	2e-06	0.000775	RGD1564606(70)-RGD1564606(115)/	Intra-Protein	1	1	18	28	1	1
264	190619_14_Orbi2_KN_SER_G120_T154_TYTI_Arto_CLrvalk_A9_A11.21072.21072.5 File:"190619_14_Orbi2_KN_SER_G120_T154_TYTI_Arto_CLrvalk_A9_A11.raw", NativeID:"controllerType=0 controllerNumber=1 scan=21072"	5	2599.4	YSVDIPLDKTVVNK(9)-FMKPGK(3)	Cross-Linked	BS_PEG5	2599.39	null	1	0.0277726	0.004077	1.56844	Rpl27(93)-Rpl27(6)/	Intra-Protein	1	1	40	14	1	1
265	190619_14_Orbi2_KN_SER_G120_T154_TYTI_Arto_CLrvalk_A9_A11.8246.8246.4 File:"190619_14_Orbi2_KN_SER_G120_T154_TYTI_Arto_CLrvalk_A9_A11.raw", NativeID:"controllerType=0 controllerNumber=1 scan=8246"	4	2082.18	AQAKAPAQAPK(4)-PKVQTK(2)	Cross-Linked	BS_PEG5	2082.18	null	1	0.0282394	-0.000372	-0.178659	Rpl29(140)-Rpl29(124)/	Intra-Protein	1	1	25.5	14.5	1	1
266	190619_14_Orbi2_KN_SER_G120_T154_TYTI_Arto_CLrvalk_A9_A11.8743.8743.3 File:"190619_14_Orbi2_KN_SER_G120_T154_TYTI_Arto_CLrvalk_A9_A11.raw", NativeID:"controllerType=0 controllerNumber=1 scan=8743"	3	2046.11	VQTKAEAK(4)-LCQPKPK(5)	Cross-Linked	BS_PEG5	2046.12	Carbamidomethyl[C](13)	1	0.0282504	-0.004189	-2.04729	Rpl29(128)-Rpl29(122)/	Intra-Protein	1	1	13	25	1	1
267	190619_14_Orbi2_KN_SER_G120_T154_TYTI_Arto_CLrvalk_A9_A11.9741.9741.3 File:"190619_14_Orbi2_KN_SER_G120_T154_TYTI_Arto_CLrvalk_A9_A11.raw", NativeID:"controllerType=0 controllerNumber=1 scan=9741"	3	1655.88	VKFEER(2)-TGKNK(3)	Cross-Linked	BS_PEG5	1655.88	null	1	0.0284416	-0.006331	-3.82333	Rpl27(117)-Rpl27(126)/	Intra-Protein	1	1	24	14	1	1
268	190619_14_Orbi2_KN_SER_G120_T154_TYTI_Arto_CLrvalk_A9_A11.20618.20618.5 File:"190619_14_Orbi2_KN_SER_G120_T154_TYTI_Arto_CLrvalk_A9_A11.raw", NativeID:"controllerType=0 controllerNumber=1 scan=20618"	5	2455.45	LKVLDGIPPPYDK(2)-KVVVVR(1)	Cross-Linked	BS_PEG5	2455.44	null	1	0.028477	0.002534	1.03199	Rpl13a(103)-Rpl13a(32)/	Intra-Protein	1	1	22	20	1	1
269	190619_14_Orbi2_KN_SER_G120_T154_TYTI_Arto_CLrvalk_A9_A11.12254.12254.4 File:"190619_14_Orbi2_KN_SER_G120_T154_TYTI_Arto_CLrvalk_A9_A11.raw", NativeID:"controllerType=0 controllerNumber=1 scan=12254"	4	2562.3	KRNEDEDSPNK(1)-LNKAVWAK(3)	Cross-Linked	BS_PEG5	2562.3	null	1	0.0285637	-0.004667	-1.82141	Rpl31(91)-Rpl31(70)/Rpl31(91)-D3ZVY6(71)/	Intra-Protein	1	1	7	27	1	1
270	190619_14_Orbi2_KN_SER_G120_T154_TYTI_Arto_CLrvalk_A9_A11.19601.19601.3 File:"190619_14_Orbi2_KN_SER_G120_T154_TYTI_Arto_CLrvalk_A9_A11.raw", NativeID:"controllerType=0 controllerNumber=1 scan=19601"	3	1942.16	ILEVPKLK(6)-MKLPGR(2)	Cross-Linked	BS_PEG5	1942.17	null	1	0.0297539	-0.000152	-0.078263	Rpl18(97)-Rpl18(71)/	Intra-Protein	1	1	33	10	1	1
271	190619_14_Orbi2_KN_SER_G120_T154_TYTI_Arto_CLrvalk_A9_A11.19839.19839.4 File:"190619_14_Orbi2_KN_SER_G120_T154_TYTI_Arto_CLrvalk_A9_A11.raw", NativeID:"controllerType=0 controllerNumber=1 scan=19839"	4	2586.34	GIAYIEFKSEADAEK(8)-LEKPK(3)	Cross-Linked	BS_PEG5	2586.34	null	1	0.0297677	-0.000964	-0.372727	Ncl_Nuc(441)-Ncl_Nuc(384)/	Intra-Protein	1	1	33	18	1	1
272	190619_14_Orbi2_KN_SER_G120_T154_TYTI_Arto_CLrvalk_A9_A11.28979.28979.5 File:"190619_14_Orbi2_KN_SER_G120_T154_TYTI_Arto_CLrvalk_A9_A11.raw", NativeID:"controllerType=0 controllerNumber=1 scan=28979"	5	4113.11	YVASYLLAALGGNSNPSAKDIK(19)-KILDSVGIEADDER(1)	Cross-Linked	BS_PEG5	4113.11	null	1	0.0300699	-0.003905	-0.949403	LOC498555(21)-LOC498555(25)/	Intra-Protein	1	1	13	34	1	1
273	190619_14_Orbi2_KN_SER_G120_T154_TYTI_Arto_CLrvalk_A9_A11.19079.19079.4 File:"190619_14_Orbi2_KN_SER_G120_T154_TYTI_Arto_CLrvalk_A9_A11.raw", NativeID:"controllerType=0 controllerNumber=1 scan=19079"	4	2583.53	LKVLDGIPPPYDKK(2)-KVVVVR(1)	Cross-Linked	BS_PEG5	2583.54	null	1	0.0305646	-0.005355	-2.07274	Rpl13a(103)-Rpl13a(32)/	Intra-Protein	1	1	19	21	1	1
274	190619_14_Orbi2_KN_SER_G120_T154_TYTI_Arto_CLrvalk_A9_A11.10188.10188.4 File:"190619_14_Orbi2_KN_SER_G120_T154_TYTI_Arto_CLrvalk_A9_A11.raw", NativeID:"controllerType=0 controllerNumber=1 scan=10188"	4	1898.06	SEKIVPEK(3)-NHKLR(3)	Cross-Linked	BS_PEG5	1898.06	null	1	0.0306569	-0.001612	-0.849289	Rpl4_Rpl1(367)-Rpl4_Rpl1(348)/	Intra-Protein	1	1	30	19	1	1
275	190619_14_Orbi2_KN_SER_G120_T154_TYTI_Arto_CLrvalk_A9_A11.18041.18041.3 File:"190619_14_Orbi2_KN_SER_G120_T154_TYTI_Arto_CLrvalk_A9_A11.raw", NativeID:"controllerType=0 controllerNumber=1 scan=18041"	3	2097.28	AVDSQILPKIK(9)-VKIPK(2)	Cross-Linked	BS_PEG5	2097.28	null	1	0.031216	-0.002677	-1.27642	Rpl6(270)-Rpl6(217)/Rpl6(270)-Unchar-A0A0G2KBA1(203)/Unchar-A0A0G2KBA1(256)-Rpl6(217)/Unchar-A0A0G2KBA1(256)-Unchar-A0A0G2KBA1(203)/	Intra-Protein	1	1	31	12	1	1
276	190619_14_Orbi2_KN_SER_G120_T154_TYTI_Arto_CLrvalk_A9_A11.20544.20544.4 File:"190619_14_Orbi2_KN_SER_G120_T154_TYTI_Arto_CLrvalk_A9_A11.raw", NativeID:"controllerType=0 controllerNumber=1 scan=20544"	4	2646.51	VPTTEKPTVTVNFR(6)-KLLLNR(1)	Cross-Linked	BS_PEG5	2646.51	null	1	0.0314522	0.003778	1.42754	Eif4g1(828)-Eif4g1(837)/	Intra-Protein	1	1	18	23	1	1
277	190619_14_Orbi2_KN_SER_G120_T154_TYTI_Arto_CLrvalk_A9_A11.17765.17765.2 File:"190619_14_Orbi2_KN_SER_G120_T154_TYTI_Arto_CLrvalk_A9_A11.raw", NativeID:"controllerType=0 controllerNumber=1 scan=17765"	2	2432.28	NTKGGDAPAAGEDA(3)-GLIKLVSK(4)	Cross-Linked	BS_PEG5	2432.28	null	1	0.0316434	-0.001583	-0.650831	Rps25(113)-Rps25(97)/	Intra-Protein	1	1	17	16	1	1
278	190619_14_Orbi2_KN_SER_G120_T154_TYTI_Arto_CLrvalk_A9_A11.8607.8607.3 File:"190619_14_Orbi2_KN_SER_G120_T154_TYTI_Arto_CLrvalk_A9_A11.raw", NativeID:"controllerType=0 controllerNumber=1 scan=8607"	3	1585.98	VVPVKAK(5)-KTPAK(1)	Cross-Linked	BS_PEG5	1585.98	null	1	0.0322364	-0.000706	-0.445151	Ncl_Nuc(236)-Ncl_Nuc(227)/Ncl_Nuc(236)-Hp1bp3(459)/	Intra-Protein	1	1	28	10	1	1
279	190619_14_Orbi2_KN_SER_G120_T154_TYTI_Arto_CLrvalk_A9_A11.11259.11259.3 File:"190619_14_Orbi2_KN_SER_G120_T154_TYTI_Arto_CLrvalk_A9_A11.raw", NativeID:"controllerType=0 controllerNumber=1 scan=11259"	3	2022.19	EKVLATVTK(2)-TKVEKK(5)	Cross-Linked	BS_PEG5	2022.19	null	1	0.0328908	-0.001401	-0.692812	Rpl6(97)-Rpl6(91)/Rpl6(97)-Unchar-A0A0G2KBA1(77)/Unchar-A0A0G2KBA1(83)-Rpl6(91)/Unchar-A0A0G2KBA1(83)-Unchar-A0A0G2KBA1(77)/	Intra-Protein	1	1	36	11	1	1
280	190619_14_Orbi2_KN_SER_G120_T154_TYTI_Arto_CLrvalk_A9_A11.13382.13382.4 File:"190619_14_Orbi2_KN_SER_G120_T154_TYTI_Arto_CLrvalk_A9_A11.raw", NativeID:"controllerType=0 controllerNumber=1 scan=13382"	4	2079.17	RAMELLKVSK(7)-AAAKKD(4)	Cross-Linked	BS_PEG5	2079.17	null	1	0.0330039	-0.000607	-0.291943	Rpl36(62)-Rpl36(103)/Unchar-D4A1Q0(62)-Rpl36(103)/	Intra-Protein	1	1	23	22	1	1
281	190619_14_Orbi2_KN_SER_G120_T154_TYTI_Arto_CLrvalk_A9_A11.21523.21523.5 File:"190619_14_Orbi2_KN_SER_G120_T154_TYTI_Arto_CLrvalk_A9_A11.raw", NativeID:"controllerType=0 controllerNumber=1 scan=21523"	5	3532.64	AKEFTNVYIKNFGEDMDDER(10)-KFEQMK(1)	Cross-Linked	BS_PEG5	3532.65	null	1	0.0331129	-0.006378	-1.80544	Pabpc1_Pabp1(196)-Pabpc1_Pabp1(279)/	Intra-Protein	1	1	36	15	1	1
282	190619_14_Orbi2_KN_SER_G120_T154_TYTI_Arto_CLrvalk_A9_A11.8309.8309.3 File:"190619_14_Orbi2_KN_SER_G120_T154_TYTI_Arto_CLrvalk_A9_A11.raw", NativeID:"controllerType=0 controllerNumber=1 scan=8309"	3	2256.24	AQAKAPAQAPK(4)-VQTKAEAK(4)	Cross-Linked	BS_PEG5	2256.24	null	1	0.0339361	-0.003256	-1.44311	Rpl29(140)-Rpl29(128)/	Intra-Protein	1	1	27	10	1	1
283	190619_14_Orbi2_KN_SER_G120_T154_TYTI_Arto_CLrvalk_A9_A11.9404.9404.3 File:"190619_14_Orbi2_KN_SER_G120_T154_TYTI_Arto_CLrvalk_A9_A11.raw", NativeID:"controllerType=0 controllerNumber=1 scan=9404"	3	2024.23	QKIVKPVK(2)-APTKAAPK(4)	Cross-Linked	BS_PEG5	2024.24	null	1	0.0344802	-0.002012	-0.993955	Rpl24(141)-Rpl24(135)/	Intra-Protein	1	1	18.5	13.5	1	1
284	190619_14_Orbi2_KN_SER_G120_T154_TYTI_Arto_CLrvalk_A9_A11.17485.17485.5 File:"190619_14_Orbi2_KN_SER_G120_T154_TYTI_Arto_CLrvalk_A9_A11.raw", NativeID:"controllerType=0 controllerNumber=1 scan=17485"	5	2510.34	YNIEKDIAAHIK(5)-KEFDKK(1)	Cross-Linked	BS_PEG5	2510.34	null	1	0.0345059	-6e-05	-0.023901	Dynll1_Dncl1_Dnclc1_Pin(36)-Dynll2_Dlc2(44)/Dynll1_Dncl1_Dnclc1_Pin(36)-Dynll1_Dncl1_Dnclc1_Pin(44)/	Intra-Protein	1	1	28	13	1	1
285	190619_14_Orbi2_KN_SER_G120_T154_TYTI_Arto_CLrvalk_A9_A11.14834.14834.4 File:"190619_14_Orbi2_KN_SER_G120_T154_TYTI_Arto_CLrvalk_A9_A11.raw", NativeID:"controllerType=0 controllerNumber=1 scan=14834"	4	2386.28	ALKEPPRDR(3)-ATGDWKGLR(6)	Cross-Linked	BS_PEG5	2386.27	null	1	0.0350835	0.00224	0.938703	Rpl12(86)-Rpl12(54)/	Intra-Protein	1	1	12.5	30.5	1	1
286	190619_14_Orbi2_KN_SER_G120_T154_TYTI_Arto_CLrvalk_A9_A11.17234.17234.4 File:"190619_14_Orbi2_KN_SER_G120_T154_TYTI_Arto_CLrvalk_A9_A11.raw", NativeID:"controllerType=0 controllerNumber=1 scan=17234"	4	2147.18	HAKWFQAR(3)-MLKGVVR(3)	Cross-Linked	BS_PEG5	2147.18	null	1	0.0351476	-0.000369	-0.171853	Ilf3(214)-Zfr2(536)/Strbp_rCG_37795(206)-Zfr2(536)/Zfr2(658)-Zfr2(536)/Zfr(910)-Zfr2(536)/	Intra-Protein	1	1	20.5	21.5	1	1
287	190619_14_Orbi2_KN_SER_G120_T154_TYTI_Arto_CLrvalk_A9_A11.19530.19530.3 File:"190619_14_Orbi2_KN_SER_G120_T154_TYTI_Arto_CLrvalk_A9_A11.raw", NativeID:"controllerType=0 controllerNumber=1 scan=19530"	3	2284.14	LFCVGFTKK(8)-MCSMVKK(6)	Cross-Linked	BS_PEG5	2284.15	Carbamidomethyl[C](3);Carbamidomethyl[C](14)	1	0.0355997	-0.005219	-2.28488	Rps3a_Fte-1_Fte1(144)-Rps3a_Fte-1_Fte1(115)/	Intra-Protein	1	1	31	10	1	1
288	190619_14_Orbi2_KN_SER_G120_T154_TYTI_Arto_CLrvalk_A9_A11.10059.10059.4 File:"190619_14_Orbi2_KN_SER_G120_T154_TYTI_Arto_CLrvalk_A9_A11.raw", NativeID:"controllerType=0 controllerNumber=1 scan=10059"	4	2104.16	KKLLADQAEAR(1)-ADKAR(3)	Cross-Linked	BS_PEG5	2104.16	null	1	0.0360317	-0.003354	-1.59398	Rpl19(152)-Rpl19(149)/	Intra-Protein	1	1	45	18	1	1
289	190619_14_Orbi2_KN_SER_G120_T154_TYTI_Arto_CLrvalk_A9_A11.17775.17775.4 File:"190619_14_Orbi2_KN_SER_G120_T154_TYTI_Arto_CLrvalk_A9_A11.raw", NativeID:"controllerType=0 controllerNumber=1 scan=17775"	4	2101.2	HAKWFQAR(3)-ALKGVLR(3)	Cross-Linked	BS_PEG5	2101.19	null	1	0.036493	0.004069	1.93652	Ilf3(214)-Zfr(786)/Strbp_rCG_37795(206)-Zfr(786)/Zfr2(658)-Zfr(786)/Zfr(910)-Zfr(786)/	Intra-Protein	1	1	21.5	19.5	1	1
290	190619_14_Orbi2_KN_SER_G120_T154_TYTI_Arto_CLrvalk_A9_A11.6039.6039.4 File:"190619_14_Orbi2_KN_SER_G120_T154_TYTI_Arto_CLrvalk_A9_A11.raw", NativeID:"controllerType=0 controllerNumber=1 scan=6039"	4	1780.93	KAGGDATAPR(1)-KSSSK(1)	Cross-Linked	BS_PEG5	1780.93	null	1	0.0368434	2.7e-05	0.015161	Rpl6(20)-Rpl6(38)/Rpl6(20)-Thrap3_Trap150(181)/Unchar-A0A0G2KBA1(6)-Rpl6(38)/Unchar-A0A0G2KBA1(6)-Thrap3_Trap150(181)/	Intra-Protein	1	1	30	15	1	1
291	190619_14_Orbi2_KN_SER_G120_T154_TYTI_Arto_CLrvalk_A9_A11.17981.17981.3 File:"190619_14_Orbi2_KN_SER_G120_T154_TYTI_Arto_CLrvalk_A9_A11.raw", NativeID:"controllerType=0 controllerNumber=1 scan=17981"	3	2208.27	KALAAAGYDVEK(1)-IKLGLK(2)	Cross-Linked	BS_PEG5	2208.27	null	1	0.036913	-0.002002	-0.906591	Hist1h1c(64)-Hist1h1c(81)/Hist1h1c(64)-Hist1h1b(80)/Hist1h1c(64)-Hist1h1e_H1f4(81)/Hist1h1c(64)-Hist1h1a(83)/Hist1h1c(64)-Hist1h1d(82)/Hist1h1e_H1f4(64)-Hist1h1c(81)/Hist1h1e_H1f4(64)-Hist1h1b(80)/Hist1h1e_H1f4(64)-Hist1h1e_H1f4(81)/Hist1h1e_H1f4(64)-Hist1h1a(83)/Hist1h1e_H1f4(64)-Hist1h1d(82)/Hist1h1d(65)-Hist1h1c(81)/Hist1h1d(65)-Hist1h1b(80)/Hist1h1d(65)-Hist1h1e_H1f4(81)/Hist1h1d(65)-Hist1h1a(83)/Hist1h1d(65)-Hist1h1d(82)/	Intra-Protein	1	1	35	10	1	1
292	190619_14_Orbi2_KN_SER_G120_T154_TYTI_Arto_CLrvalk_A9_A11.12252.12252.4 File:"190619_14_Orbi2_KN_SER_G120_T154_TYTI_Arto_CLrvalk_A9_A11.raw", NativeID:"controllerType=0 controllerNumber=1 scan=12252"	4	2148.11	YKEETIEK(2)-QKYNVR(2)	Cross-Linked	BS_PEG5	2148.11	null	1	0.0373423	-0.001332	-0.620081	Rpl26(136)-Rpl26(41)/	Intra-Protein	1	1	15	25	1	1
293	190619_14_Orbi2_KN_SER_G120_T154_TYTI_Arto_CLrvalk_A9_A11.17587.17587.5 File:"190619_14_Orbi2_KN_SER_G120_T154_TYTI_Arto_CLrvalk_A9_A11.raw", NativeID:"controllerType=0 controllerNumber=1 scan=17587"	5	2792.5	LHYCVSCAIHSKVVR(12)-KFVIR(1)	Cross-Linked	BS_PEG5	2792.49	Carbamidomethyl[C](4);Carbamidomethyl[C](7)	1	0.0378773	0.001191	0.4265	Rps26(82)-Rps26(38)/	Intra-Protein	1	1	28	16	1	1
294	190619_14_Orbi2_KN_SER_G120_T154_TYTI_Arto_CLrvalk_A9_A11.10952.10952.3 File:"190619_14_Orbi2_KN_SER_G120_T154_TYTI_Arto_CLrvalk_A9_A11.raw", NativeID:"controllerType=0 controllerNumber=1 scan=10952"	3	2085.11	IFEQKDR(5)-LSQSKASK(5)	Cross-Linked	BS_PEG5	2085.11	null	1	0.0379262	-0.000998	-0.478632	Eif3b_Eif3s9(717)-Eif3b_Eif3s9(724)/	Intra-Protein	1	1	24.5	10.5	1	1
295	190619_14_Orbi2_KN_SER_G120_T154_TYTI_Arto_CLrvalk_A9_A11.19655.19655.4 File:"190619_14_Orbi2_KN_SER_G120_T154_TYTI_Arto_CLrvalk_A9_A11.raw", NativeID:"controllerType=0 controllerNumber=1 scan=19655"	4	2842.58	TPKEAIEGTYIDKK(3)-FNVLKVTK(5)	Cross-Linked	BS_PEG5	2842.57	null	1	0.0385028	0.009591	3.37406	Rps11(48)-Rps11(144)/	Intra-Protein	1	1	20	22	1	1
296	190619_14_Orbi2_KN_SER_G120_T154_TYTI_Arto_CLrvalk_A9_A11.14472.14472.3 File:"190619_14_Orbi2_KN_SER_G120_T154_TYTI_Arto_CLrvalk_A9_A11.raw", NativeID:"controllerType=0 controllerNumber=1 scan=14472"	3	2564.34	TPKGPSSVEDIK(3)-AKMQASIEK(2)	Cross-Linked	BS_PEG5	2564.34	null	1	0.0388296	0.000908	0.354088	Npm1(237)-Npm1(248)/Npm1(237)-Unchar-D3ZXI2(199)/Unchar-D3ZXI2(188)-Npm1(248)/Unchar-D3ZXI2(188)-Unchar-D3ZXI2(199)/	Intra-Protein	1	1	22	9	1	1
297	190619_14_Orbi2_KN_SER_G120_T154_TYTI_Arto_CLrvalk_A9_A11.34894.34894.4 File:"190619_14_Orbi2_KN_SER_G120_T154_TYTI_Arto_CLrvalk_A9_A11.raw", NativeID:"controllerType=0 controllerNumber=1 scan=34894"	4	3193.95	VVFLKQLGSGLLLVTGPLALNR(5)-VKIPK(2)	Cross-Linked	BS_PEG5	3193.95	null	1	0.0396647	-0.00091	-0.284913	Rpl6(176)-Rpl6(217)/Rpl6(176)-Unchar-A0A0G2KBA1(203)/	Intra-Protein	1	1	41	10	1	1
298	190619_14_Orbi2_KN_SER_G120_T154_TYTI_Arto_CLrvalk_A9_A11.25625.25625.4 File:"190619_14_Orbi2_KN_SER_G120_T154_TYTI_Arto_CLrvalk_A9_A11.raw", NativeID:"controllerType=0 controllerNumber=1 scan=25625"	4	2835.57	AALQELLSKGLIK(9)-LCKEVPNYK(3)	Cross-Linked	BS_PEG5	2835.58	Carbamidomethyl[C](18)	1	0.0396693	-0.008062	-2.84316	Rps25(93)-Rps25(59)/	Intra-Protein	1	1	17	25	1	1
299	190619_14_Orbi2_KN_SER_G120_T154_TYTI_Arto_CLrvalk_A9_A11.19101.19101.4 File:"190619_14_Orbi2_KN_SER_G120_T154_TYTI_Arto_CLrvalk_A9_A11.raw", NativeID:"controllerType=0 controllerNumber=1 scan=19101"	4	2199.19	KLDELYGTWR(1)-KAASLK(1)	Cross-Linked	BS_PEG5	2199.19	null	1	0.0398484	0.001253	0.569755	Rpl4_Rpl1(259)-Rpl4_Rpl1(269)/	Intra-Protein	1	1	34	13	1	1
300	190619_14_Orbi2_KN_SER_G120_T154_TYTI_Arto_CLrvalk_A9_A11.13701.13701.3 File:"190619_14_Orbi2_KN_SER_G120_T154_TYTI_Arto_CLrvalk_A9_A11.raw", NativeID:"controllerType=0 controllerNumber=1 scan=13701"	3	2148.14	ALKEIVER(3)-EEAEQKR(6)	Cross-Linked	BS_PEG5	2148.14	null	1	0.0399744	-0.002343	-1.09071	Caprin1(245)-Caprin1(155)/	Intra-Protein	1	1	28.5	15.5	1	1
301	190619_14_Orbi2_KN_SER_G120_T154_TYTI_Arto_CLrvalk_A9_A11.8730.8730.4 File:"190619_14_Orbi2_KN_SER_G120_T154_TYTI_Arto_CLrvalk_A9_A11.raw", NativeID:"controllerType=0 controllerNumber=1 scan=8730"	4	2319.29	AAGQKAAPPAK(5)-TPAQKAPAPK(5)	Cross-Linked	BS_PEG5	2319.29	null	1	0.040358	0.00085	0.366491	Rpl14(186)-Rpl14(203)/	Intra-Protein	1	1	14	21	1	1
302	190619_14_Orbi2_KN_SER_G120_T154_TYTI_Arto_CLrvalk_A9_A11.9614.9614.3 File:"190619_14_Orbi2_KN_SER_G120_T154_TYTI_Arto_CLrvalk_A9_A11.raw", NativeID:"controllerType=0 controllerNumber=1 scan=9614"	3	1954.06	TATADDKK(7)-LQSSLKK(6)	Cross-Linked	BS_PEG5	1954.06	null	1	0.0414418	-0.001207	-0.617689	Btf3_rCG_44623(42)-Btf3l4(44)/Btf3l4(37)-Btf3l4(44)/	Intra-Protein	1	1	31.5	11.5	1	1
303	190619_14_Orbi2_KN_SER_G120_T154_TYTI_Arto_CLrvalk_A9_A11.15828.15828.4 File:"190619_14_Orbi2_KN_SER_G120_T154_TYTI_Arto_CLrvalk_A9_A11.raw", NativeID:"controllerType=0 controllerNumber=1 scan=15828"	4	2308.22	ITITNDKGR(7)-LSKEDIER(3)	Cross-Linked	BS_PEG5	2308.22	null	1	0.0415436	-0.003742	-1.62116	Hspa8_Hsc70_Hsc73(507)-Hspa8_Hsc70_Hsc73(512)/	Intra-Protein	1	1	27	14	1	1
304	190619_14_Orbi2_KN_SER_G120_T154_TYTI_Arto_CLrvalk_A9_A11.20986.20986.4 File:"190619_14_Orbi2_KN_SER_G120_T154_TYTI_Arto_CLrvalk_A9_A11.raw", NativeID:"controllerType=0 controllerNumber=1 scan=20986"	4	2879.38	DGAVKAMEEMNGK(5)-SFSQFGKLER(7)	Cross-Linked	BS_PEG5	2879.38	null	1	0.0417712	-0.002651	-0.920684	Syncrip(386)-Syncrip(363)/	Intra-Protein	1	1	30	19	1	1
305	190619_14_Orbi2_KN_SER_G120_T154_TYTI_Arto_CLrvalk_A9_A11.4428.4428.4 File:"190619_14_Orbi2_KN_SER_G120_T154_TYTI_Arto_CLrvalk_A9_A11.raw", NativeID:"controllerType=0 controllerNumber=1 scan=4428"	4	1907.98	KSKPHCSR(1)-SSSKAK(4)	Cross-Linked	BS_PEG5	1907.98	Carbamidomethyl[C](6)	1	0.0422707	-0.004081	-2.1389	Rpl6(48)-Rpl6(42)/	Intra-Protein	1	1	18	23	1	1
306	190619_14_Orbi2_KN_SER_G120_T154_TYTI_Arto_CLrvalk_A9_A11.9556.9556.3 File:"190619_14_Orbi2_KN_SER_G120_T154_TYTI_Arto_CLrvalk_A9_A11.raw", NativeID:"controllerType=0 controllerNumber=1 scan=9556"	3	2184.1	DTPAKNAQK(5)-SKGQESFK(2)	Cross-Linked	BS_PEG5	2184.1	null	1	0.0424179	0.000167	0.076462	Npm1(201)-Npm1(221)/Unchar-D3ZXI2(152)-Npm1(221)/	Intra-Protein	1	1	24	9	1	1
307	190619_14_Orbi2_KN_SER_G120_T154_TYTI_Arto_CLrvalk_A9_A11.14916.14916.3 File:"190619_14_Orbi2_KN_SER_G120_T154_TYTI_Arto_CLrvalk_A9_A11.raw", NativeID:"controllerType=0 controllerNumber=1 scan=14916"	3	2250.19	EKGTWVQLK(2)-VKENDQK(2)	Cross-Linked	BS_PEG5	2250.19	null	1	0.0432121	-0.000413	-0.18354	Rpl21(122)-Rpl21(110)/	Intra-Protein	1	1	24	15	1	1
308	190619_14_Orbi2_KN_SER_G120_T154_TYTI_Arto_CLrvalk_A9_A11.19156.19156.4 File:"190619_14_Orbi2_KN_SER_G120_T154_TYTI_Arto_CLrvalk_A9_A11.raw", NativeID:"controllerType=0 controllerNumber=1 scan=19156"	4	2504.38	ELNITAAKEIEVGGGR(8)-KLTGK(1)	Cross-Linked	BS_PEG5	2504.38	null	1	0.0440054	-0.003271	-1.30611	Rps7(49)-Rps7(179)/	Intra-Protein	1	1	39	9	1	1
309	190619_14_Orbi2_KN_SER_G120_T154_TYTI_Arto_CLrvalk_A9_A11.11662.11662.5 File:"190619_14_Orbi2_KN_SER_G120_T154_TYTI_Arto_CLrvalk_A9_A11.raw", NativeID:"controllerType=0 controllerNumber=1 scan=11662"	5	2058.12	IEHIKHSK(5)-DSFLKR(5)	Cross-Linked	BS_PEG5	2058.12	null	1	0.0440349	0.002064	1.00286	Rpl21(97)-Rpl21(107)/	Intra-Protein	1	1	22	25	1	1
310	190619_14_Orbi2_KN_SER_G120_T154_TYTI_Arto_CLrvalk_A9_A11.11161.11161.5 File:"190619_14_Orbi2_KN_SER_G120_T154_TYTI_Arto_CLrvalk_A9_A11.raw", NativeID:"controllerType=0 controllerNumber=1 scan=11161"	5	2333.23	GKYKEETIEK(2)-QKYNVR(2)	Cross-Linked	BS_PEG5	2333.22	null	1	0.0441541	0.002305	0.987904	Rpl26(134)-Rpl26(41)/	Intra-Protein	1	1	15	24	1	1
311	190619_14_Orbi2_KN_SER_G120_T154_TYTI_Arto_CLrvalk_A9_A11.20058.20058.5 File:"190619_14_Orbi2_KN_SER_G120_T154_TYTI_Arto_CLrvalk_A9_A11.raw", NativeID:"controllerType=0 controllerNumber=1 scan=20058"	5	3444.84	AAKVLEQLTGQTPVFSK(3)-NEKIAVHCTVR(3)	Cross-Linked	BS_PEG5	3444.84	Carbamidomethyl[C](28)	1	0.0442124	-0.004253	-1.2346	Rpl11(38)-Rpl11(67)/	Intra-Protein	1	1	25	11	1	1
312	190619_14_Orbi2_KN_SER_G120_T154_TYTI_Arto_CLrvalk_A9_A11.14264.14264.5 File:"190619_14_Orbi2_KN_SER_G120_T154_TYTI_Arto_CLrvalk_A9_A11.raw", NativeID:"controllerType=0 controllerNumber=1 scan=14264"	5	1987.13	LQLVMKSGK(6)-KHLER(1)	Cross-Linked	BS_PEG5	1987.13	null	1	0.0445253	8.6e-05	0.043279	Rpl30(23)-Rps13(100)/	Inter-Protein	1	1	30	31	1	1
313	190619_14_Orbi2_KN_SER_G120_T154_TYTI_Arto_CLrvalk_A9_A11.7545.7545.4 File:"190619_14_Orbi2_KN_SER_G120_T154_TYTI_Arto_CLrvalk_A9_A11.raw", NativeID:"controllerType=0 controllerNumber=1 scan=7545"	4	2115.15	GKYKEETIEK(2)-KAKSR(3)	Cross-Linked	BS_PEG5	2115.15	null	1	0.0457135	-0.001064	-0.503037	Rpl26(134)-Rpl26(124)/	Intra-Protein	1	1	24	10	1	1
314	190619_14_Orbi2_KN_SER_G120_T154_TYTI_Arto_CLrvalk_A9_A11.11394.11394.4 File:"190619_14_Orbi2_KN_SER_G120_T154_TYTI_Arto_CLrvalk_A9_A11.raw", NativeID:"controllerType=0 controllerNumber=1 scan=11394"	4	1623.95	AKYAVR(2)-KQALR(1)	Cross-Linked	BS_PEG5	1623.94	null	1	0.0463454	0.00278	1.71188	Lars(417)-Lars(411)/	Intra-Protein	1	1	18	22	1	1
315	190619_14_Orbi2_KN_SER_G120_T154_TYTI_Arto_CLrvalk_A9_A11.20355.20355.3 File:"190619_14_Orbi2_KN_SER_G120_T154_TYTI_Arto_CLrvalk_A9_A11.raw", NativeID:"controllerType=0 controllerNumber=1 scan=20355"	3	2547.36	GNKPWISLPR(3)-ITPEEAKYK(7)	Cross-Linked	BS_PEG5	2547.37	null	1	0.0466091	-0.00682	-2.67727	Rps4x_Rps4(233)-Rps4x_Rps4(120)/Rps4x_Rps4(233)-Rps4y2(120)/Rps4y2(233)-Rps4x_Rps4(120)/Rps4y2(233)-Rps4y2(120)/	Intra-Protein	1	1	27	14	1	1
316	190619_14_Orbi2_KN_SER_G120_T154_TYTI_Arto_CLrvalk_A9_A11.4888.4888.3 File:"190619_14_Orbi2_KN_SER_G120_T154_TYTI_Arto_CLrvalk_A9_A11.raw", NativeID:"controllerType=0 controllerNumber=1 scan=4888"	3	2033.1	KSKPHCSR(1)-TKVEKK(5)	Cross-Linked	BS_PEG5	2033.11	Carbamidomethyl[C](6)	1	0.0466615	-0.001453	-0.71467	Rpl6(48)-Rpl6(91)/Rpl6(48)-Unchar-A0A0G2KBA1(77)/	Intra-Protein	1	1	12	13	1	1
317	190619_14_Orbi2_KN_SER_G120_T154_TYTI_Arto_CLrvalk_A9_A11.4095.4095.5 File:"190619_14_Orbi2_KN_SER_G120_T154_TYTI_Arto_CLrvalk_A9_A11.raw", NativeID:"controllerType=0 controllerNumber=1 scan=4095"	5	1836.95	KSKPHCSR(3)-KSSSK(1)	Cross-Linked	BS_PEG5	1836.95	Carbamidomethyl[C](6)	1	0.0468483	0.001491	0.811672	Rpl6(50)-Rpl6(38)/Rpl6(50)-Thrap3_Trap150(181)/	Intra-Protein	1	1	18	16	1	1
318	190619_14_Orbi2_KN_SER_G120_T154_TYTI_Arto_CLrvalk_A9_A11.24218.24218.3 File:"190619_14_Orbi2_KN_SER_G120_T154_TYTI_Arto_CLrvalk_A9_A11.raw", NativeID:"controllerType=0 controllerNumber=1 scan=24218"	3	3441.85	YGVKVGLTNYAAAYCTGLLLAR(4)-KAHAAIR(1)	Cross-Linked	BS_PEG5	3441.86	Carbamidomethyl[C](15)	1	0.0475254	-0.002662	-0.77342	Rpl5(89)-Rpl5(242)/	Intra-Protein	1	1	42.5	3.5	1	1
319	190619_14_Orbi2_KN_SER_G120_T154_TYTI_Arto_CLrvalk_A9_A11.15653.15653.3 File:"190619_14_Orbi2_KN_SER_G120_T154_TYTI_Arto_CLrvalk_A9_A11.raw", NativeID:"controllerType=0 controllerNumber=1 scan=15653"	3	2484.4	VNGKAGNLGGGVVTIER(4)-APVKK(1)	Cross-Linked	BS_PEG5	2484.4	null	1	0.0476482	-0.004864	-1.95781	Rpl22(52)-Rpl22(2)/	Intra-Protein	1	1	32	10	1	1
320	190619_14_Orbi2_KN_SER_G120_T154_TYTI_Arto_CLrvalk_A9_A11.23754.23754.4 File:"190619_14_Orbi2_KN_SER_G120_T154_TYTI_Arto_CLrvalk_A9_A11.raw", NativeID:"controllerType=0 controllerNumber=1 scan=23754"	4	3333.52	EFTNVYIKNFGEDMDDER(8)-KFEQMK(1)	Cross-Linked	BS_PEG5	3333.52	null	1	0.0479121	-0.001754	-0.526171	Pabpc1_Pabp1(196)-Pabpc1_Pabp1(279)/	Intra-Protein	1	1	36	8	1	1
321	190619_14_Orbi2_KN_SER_G120_T154_TYTI_Arto_CLrvalk_A9_A11.16791.16791.3 File:"190619_14_Orbi2_KN_SER_G120_T154_TYTI_Arto_CLrvalk_A9_A11.raw", NativeID:"controllerType=0 controllerNumber=1 scan=16791"	3	1928.11	FNVLKVTK(5)-KQFQK(1)	Cross-Linked	BS_PEG5	1928.11	null	1	0.0492927	0.000404	0.209532	Rps11(144)-Rps11(153)/	Intra-Protein	1	1	35.5	6.5	1	1
322	190619_14_Orbi2_KN_SER_G120_T154_TYTI_Arto_CLrvalk_A9_A11.16020.16020.4 File:"190619_14_Orbi2_KN_SER_G120_T154_TYTI_Arto_CLrvalk_A9_A11.raw", NativeID:"controllerType=0 controllerNumber=1 scan=16020"	4	2812.47	LLSKTSELNLDQFHDK(4)-HKNPK(2)	Cross-Linked	BS_PEG5	2812.47	null	1	0.0499624	-0.007165	-2.54758	Canx(171)-Canx(208)/	Intra-Protein	1	1	40	9	1	1
323	190619_14_Orbi2_KN_SER_G120_T154_TYTI_Arto_CLrvalk_A9_A11.21637.21637.4 File:"190619_14_Orbi2_KN_SER_G120_T154_TYTI_Arto_CLrvalk_A9_A11.raw", NativeID:"controllerType=0 controllerNumber=1 scan=21637"	4	3114.63	EVPNYKLITPAVVSER(6)-ATYDKLCK(5)	Cross-Linked	BS_PEG5	3114.63	Carbamidomethyl[C](26)	1	0.04997	-0.002019	-0.648232	Rps25(65)-Rps25(56)/	Intra-Protein	1	1	34	8	1	1
324	190619_14_Orbi2_KN_SER_G120_T154_TYTI_Arto_CLrvalk_A9_A11.9913.9913.4 File:"190619_14_Orbi2_KN_SER_G120_T154_TYTI_Arto_CLrvalk_A9_A11.raw", NativeID:"controllerType=0 controllerNumber=1 scan=9913"	4	2868.33	NEEASKQLESSR(6)-QMCAKESAHK(5)	Cross-Linked	BS_PEG5	2868.34	Carbamidomethyl[C](18)	1	0.0500808	-0.004051	-1.41232	Fmr1(207)-Fmr1(143)/Fmr1(207)-Fmr1(143)/Fmr1(207)-Fmr1(143)/Fmr1(207)-Fmr1(143)/	Intra-Protein	1	1	39	7	1	1
325	190619_14_Orbi2_KN_SER_G120_T154_TYTI_Arto_CLrvalk_A9_A11.17990.17990.4 File:"190619_14_Orbi2_KN_SER_G120_T154_TYTI_Arto_CLrvalk_A9_A11.raw", NativeID:"controllerType=0 controllerNumber=1 scan=17990"	4	2208.27	KALAAAGYDVEK(1)-IKLGLK(2)	Cross-Linked	BS_PEG5	2208.27	null	1	0.0505356	-0.001809	-0.819192	Hist1h1c(64)-Hist1h1c(81)/Hist1h1c(64)-Hist1h1b(80)/Hist1h1c(64)-Hist1h1e_H1f4(81)/Hist1h1c(64)-Hist1h1a(83)/Hist1h1c(64)-Hist1h1d(82)/Hist1h1e_H1f4(64)-Hist1h1c(81)/Hist1h1e_H1f4(64)-Hist1h1b(80)/Hist1h1e_H1f4(64)-Hist1h1e_H1f4(81)/Hist1h1e_H1f4(64)-Hist1h1a(83)/Hist1h1e_H1f4(64)-Hist1h1d(82)/Hist1h1d(65)-Hist1h1c(81)/Hist1h1d(65)-Hist1h1b(80)/Hist1h1d(65)-Hist1h1e_H1f4(81)/Hist1h1d(65)-Hist1h1a(83)/Hist1h1d(65)-Hist1h1d(82)/	Intra-Protein	1	1	30	15	1	1
326	190619_14_Orbi2_KN_SER_G120_T154_TYTI_Arto_CLrvalk_A9_A11.19480.19480.4 File:"190619_14_Orbi2_KN_SER_G120_T154_TYTI_Arto_CLrvalk_A9_A11.raw", NativeID:"controllerType=0 controllerNumber=1 scan=19480"	4	2808.48	KSDIDEIVLVGGSTR(1)-STMKPVQK(4)	Cross-Linked	BS_PEG5	2808.49	null	1	0.0514868	-0.006831	-2.43227	Hspa5_Grp78(353)-Hspa5_Grp78(340)/	Intra-Protein	1	1	37	8	1	1
327	190619_14_Orbi2_KN_SER_G120_T154_TYTI_Arto_CLrvalk_A9_A11.8603.8603.4 File:"190619_14_Orbi2_KN_SER_G120_T154_TYTI_Arto_CLrvalk_A9_A11.raw", NativeID:"controllerType=0 controllerNumber=1 scan=8603"	4	1585.98	VVPVKAK(5)-KTPAK(1)	Cross-Linked	BS_PEG5	1585.98	null	1	0.0516923	-0.000219	-0.138085	Ncl_Nuc(236)-Ncl_Nuc(227)/Ncl_Nuc(236)-Hp1bp3(459)/	Intra-Protein	1	1	30	13	1	1
328	190619_14_Orbi2_KN_SER_G120_T154_TYTI_Arto_CLrvalk_A9_A11.19524.19524.2 File:"190619_14_Orbi2_KN_SER_G120_T154_TYTI_Arto_CLrvalk_A9_A11.raw", NativeID:"controllerType=0 controllerNumber=1 scan=19524"	2	2284.14	LFCVGFTKK(8)-MCSMVKK(6)	Cross-Linked	BS_PEG5	2284.15	Carbamidomethyl[C](3);Carbamidomethyl[C](14)	1	0.0518229	-0.001334	-0.584026	Rps3a_Fte-1_Fte1(144)-Rps3a_Fte-1_Fte1(115)/	Intra-Protein	1	1	13	16	1	1
329	190619_14_Orbi2_KN_SER_G120_T154_TYTI_Arto_CLrvalk_A9_A11.13947.13947.3 File:"190619_14_Orbi2_KN_SER_G120_T154_TYTI_Arto_CLrvalk_A9_A11.raw", NativeID:"controllerType=0 controllerNumber=1 scan=13947"	3	1587.91	KFTYR(1)-GLKVR(3)	Cross-Linked	BS_PEG5	1587.91	null	1	0.0524162	0.001221	0.768935	Rps15_Rig(14)-Rpl11(88)/	Inter-Protein	1	1	21	22	1	1
330	190619_14_Orbi2_KN_SER_G120_T154_TYTI_Arto_CLrvalk_A9_A11.25183.25183.4 File:"190619_14_Orbi2_KN_SER_G120_T154_TYTI_Arto_CLrvalk_A9_A11.raw", NativeID:"controllerType=0 controllerNumber=1 scan=25183"	4	3530.74	DIEKACQSIYPLHDVFVR(4)-KMMEIMTR(1)	Cross-Linked	BS_PEG5	3530.74	Carbamidomethyl[C](6)	1	0.0526416	-0.004278	-1.21164	Rps3a_Fte-1_Fte1(199)-Rps3a_Fte-1_Fte1(167)/	Intra-Protein	1	1	21	19	1	1
331	190619_14_Orbi2_KN_SER_G120_T154_TYTI_Arto_CLrvalk_A9_A11.18874.18874.4 File:"190619_14_Orbi2_KN_SER_G120_T154_TYTI_Arto_CLrvalk_A9_A11.raw", NativeID:"controllerType=0 controllerNumber=1 scan=18874"	4	2424.21	SAFLCGVMKTYR(9)-EKQGTK(2)	Cross-Linked	BS_PEG5	2424.22	Carbamidomethyl[C](5)	1	0.052832	-0.00168	-0.693008	Syncrip(100)-Syncrip(107)/Hnrnpr_Hnrpr(103)-Syncrip(107)/	Intra-Protein	1	1	34	5	1	1
332	190619_14_Orbi2_KN_SER_G120_T154_TYTI_Arto_CLrvalk_A9_A11.21004.21004.4 File:"190619_14_Orbi2_KN_SER_G120_T154_TYTI_Arto_CLrvalk_A9_A11.raw", NativeID:"controllerType=0 controllerNumber=1 scan=21004"	4	2599.39	YSVDIPLDKTVVNK(9)-FMKPGK(3)	Cross-Linked	BS_PEG5	2599.39	null	1	0.0535663	-0.004224	-1.62499	Rpl27(93)-Rpl27(6)/	Intra-Protein	1	1	33	14	1	1
333	190619_14_Orbi2_KN_SER_G120_T154_TYTI_Arto_CLrvalk_A9_A11.10055.10055.4 File:"190619_14_Orbi2_KN_SER_G120_T154_TYTI_Arto_CLrvalk_A9_A11.raw", NativeID:"controllerType=0 controllerNumber=1 scan=10055"	4	2454.3	GTGASGSFKLNK(9)-KAASGEAKPK(1)	Cross-Linked	BS_PEG5	2454.31	null	1	0.0538418	-0.0042	-1.71128	Hist1h1c(106)-Hist1h1c(110)/Hist1h1c(106)-Hist1h1e_H1f4(110)/Hist1h1b(105)-Hist1h1c(110)/Hist1h1b(105)-Hist1h1e_H1f4(110)/Hist1h1e_H1f4(106)-Hist1h1c(110)/Hist1h1e_H1f4(106)-Hist1h1e_H1f4(110)/Hist1h1d(107)-Hist1h1c(110)/Hist1h1d(107)-Hist1h1e_H1f4(110)/	Intra-Protein	1	1	19	24	1	1
334	190619_14_Orbi2_KN_SER_G120_T154_TYTI_Arto_CLrvalk_A9_A11.14317.14317.5 File:"190619_14_Orbi2_KN_SER_G120_T154_TYTI_Arto_CLrvalk_A9_A11.raw", NativeID:"controllerType=0 controllerNumber=1 scan=14317"	5	3252.83	AEAIKALVKPQAVKPK(5)-MQANNAKAVSAR(7)	Cross-Linked	BS_PEG5	3252.84	null	1	0.0542456	-0.003653	-1.12302	Rpl29(73)-Rpl29(63)/	Intra-Protein	1	1	23	21	1	1
335	190619_14_Orbi2_KN_SER_G120_T154_TYTI_Arto_CLrvalk_A9_A11.18412.18412.2 File:"190619_14_Orbi2_KN_SER_G120_T154_TYTI_Arto_CLrvalk_A9_A11.raw", NativeID:"controllerType=0 controllerNumber=1 scan=18412"	2	2324.2	AKEFTNVYIK(2)-KFEQMK(1)	Cross-Linked	BS_PEG5	2324.21	null	1	0.0544461	-0.006489	-2.79192	Pabpc1_Pabp1(188)-Pabpc1_Pabp1(279)/Pabpc4(188)-Pabpc1_Pabp1(279)/	Intra-Protein	1	1	12	12	1	1
336	190619_14_Orbi2_KN_SER_G120_T154_TYTI_Arto_CLrvalk_A9_A11.15155.15155.5 File:"190619_14_Orbi2_KN_SER_G120_T154_TYTI_Arto_CLrvalk_A9_A11.raw", NativeID:"controllerType=0 controllerNumber=1 scan=15155"	5	2312.29	LEAAAAALAAKSEK(11)-NHKLR(3)	Cross-Linked	BS_PEG5	2312.28	null	1	0.0550713	0.005469	2.3652	Rpl4_Rpl1(364)-Rpl4_Rpl1(348)/	Intra-Protein	1	1	26	10	1	1
337	190619_14_Orbi2_KN_SER_G120_T154_TYTI_Arto_CLrvalk_A9_A11.5165.5165.3 File:"190619_14_Orbi2_KN_SER_G120_T154_TYTI_Arto_CLrvalk_A9_A11.raw", NativeID:"controllerType=0 controllerNumber=1 scan=5165"	3	1501.88	KPAGKK(5)-KPAEK(1)	Cross-Linked	BS_PEG5	1501.88	null	1	0.0557118	0.001477	0.983432	Rpl4_Rpl1(400)-Rpl4_Rpl1(406)/	Intra-Protein	1	1	20	14	1	1
338	190619_14_Orbi2_KN_SER_G120_T154_TYTI_Arto_CLrvalk_A9_A11.5765.5765.4 File:"190619_14_Orbi2_KN_SER_G120_T154_TYTI_Arto_CLrvalk_A9_A11.raw", NativeID:"controllerType=0 controllerNumber=1 scan=5765"	4	1687	KPAAAAGAK(1)-KTPKK(4)	Cross-Linked	BS_PEG5	1687	null	1	0.0561972	0.000419	0.24837	Hist1h1e_H1f4(160)-Hist1h1c(156)/Hist1h1e_H1f4(160)-Hist1h1b(153)/Hist1h1e_H1f4(160)-Hist1h1e_H1f4(156)/Hist1h1e_H1f4(160)-Hist1h1d(156)/	Intra-Protein	1	1	29.5	14.5	1	1
339	190619_14_Orbi2_KN_SER_G120_T154_TYTI_Arto_CLrvalk_A9_A11.14979.14979.5 File:"190619_14_Orbi2_KN_SER_G120_T154_TYTI_Arto_CLrvalk_A9_A11.raw", NativeID:"controllerType=0 controllerNumber=1 scan=14979"	5	2275.31	IPKHLTDAYFK(3)-KKPLR(1)	Cross-Linked	BS_PEG5	2275.31	null	1	0.056552	0.000588	0.258427	Rpl6(220)-Rpl6(229)/Rpl6(220)-Unchar-A0A0G2KBA1(215)/Unchar-A0A0G2KBA1(206)-Rpl6(229)/Unchar-A0A0G2KBA1(206)-Unchar-A0A0G2KBA1(215)/	Intra-Protein	1	1	25	15	1	1
340	190619_14_Orbi2_KN_SER_G120_T154_TYTI_Arto_CLrvalk_A9_A11.11164.11164.4 File:"190619_14_Orbi2_KN_SER_G120_T154_TYTI_Arto_CLrvalk_A9_A11.raw", NativeID:"controllerType=0 controllerNumber=1 scan=11164"	4	2333.22	GKYKEETIEK(2)-QKYNVR(2)	Cross-Linked	BS_PEG5	2333.22	null	1	0.0570089	-0.000693	-0.297014	Rpl26(134)-Rpl26(41)/	Intra-Protein	1	1	13	20	1	1
341	190619_14_Orbi2_KN_SER_G120_T154_TYTI_Arto_CLrvalk_A9_A11.9236.9236.4 File:"190619_14_Orbi2_KN_SER_G120_T154_TYTI_Arto_CLrvalk_A9_A11.raw", NativeID:"controllerType=0 controllerNumber=1 scan=9236"	4	1515.94	LVAKGGK(4)-APVKK(1)	Cross-Linked	BS_PEG5	1515.94	null	1	0.057067	0.005096	3.36162	Rpl22(10)-Rpl22(2)/	Intra-Protein	1	1	18.5	22.5	1	1
342	190619_14_Orbi2_KN_SER_G120_T154_TYTI_Arto_CLrvalk_A9_A11.11667.11667.4 File:"190619_14_Orbi2_KN_SER_G120_T154_TYTI_Arto_CLrvalk_A9_A11.raw", NativeID:"controllerType=0 controllerNumber=1 scan=11667"	4	2058.12	IEHIKHSK(5)-DSFLKR(5)	Cross-Linked	BS_PEG5	2058.12	null	1	0.0573171	0.001694	0.82308	Rpl21(97)-Rpl21(107)/	Intra-Protein	1	1	19	29	1	1
343	190619_14_Orbi2_KN_SER_G120_T154_TYTI_Arto_CLrvalk_A9_A11.16286.16286.3 File:"190619_14_Orbi2_KN_SER_G120_T154_TYTI_Arto_CLrvalk_A9_A11.raw", NativeID:"controllerType=0 controllerNumber=1 scan=16286"	3	2476.41	LQNKEHVIEALR(4)-IHISKK(5)	Cross-Linked	BS_PEG5	2476.41	null	1	0.0573761	-0.003615	-1.45977	Rpl10(145)-Rpl10(169)/	Intra-Protein	1	1	24	14	1	1
344	190619_14_Orbi2_KN_SER_G120_T154_TYTI_Arto_CLrvalk_A9_A11.5545.5545.3 File:"190619_14_Orbi2_KN_SER_G120_T154_TYTI_Arto_CLrvalk_A9_A11.raw", NativeID:"controllerType=0 controllerNumber=1 scan=5545"	3	1760.01	KAAAKKD(5)-LTKHTK(3)	Cross-Linked	BS_PEG5	1760.02	null	1	0.0577167	-0.002323	-1.31987	Rpl36(103)-Rpl36(35)/Rpl36(103)-Unchar-D4A1Q0(35)/	Intra-Protein	1	1	20	9	1	1
345	190619_14_Orbi2_KN_SER_G120_T154_TYTI_Arto_CLrvalk_A9_A11.16627.16627.4 File:"190619_14_Orbi2_KN_SER_G120_T154_TYTI_Arto_CLrvalk_A9_A11.raw", NativeID:"controllerType=0 controllerNumber=1 scan=16627"	4	2136.19	VSELKEELK(5)-LSDKGLK(4)	Cross-Linked	BS_PEG5	2136.19	null	1	0.0578899	0.002114	0.989613	Hnrnpu_Hnrpu(17)-Hnrnpu_Hnrpu(28)/	Intra-Protein	1	1	20.5	13.5	1	1
346	190619_14_Orbi2_KN_SER_G120_T154_TYTI_Arto_CLrvalk_A9_A11.24847.24847.6 File:"190619_14_Orbi2_KN_SER_G120_T154_TYTI_Arto_CLrvalk_A9_A11.raw", NativeID:"controllerType=0 controllerNumber=1 scan=24847"	6	3682	KSAEFLLHMLKNAESNAELK(11)-YLKDVTLKK(3)	Cross-Linked	BS_PEG5	3682	null	1	0.058348	-0.00611	-1.65942	Rpl17(96)-Rpl17(49)/	Intra-Protein	1	1	26	17	1	1
347	190619_14_Orbi2_KN_SER_G120_T154_TYTI_Arto_CLrvalk_A9_A11.17422.17422.4 File:"190619_14_Orbi2_KN_SER_G120_T154_TYTI_Arto_CLrvalk_A9_A11.raw", NativeID:"controllerType=0 controllerNumber=1 scan=17422"	4	2344.24	FYPVVKEGR(6)-AKMSAELAK(2)	Cross-Linked	BS_PEG5	2344.25	null	1	0.0585451	-0.006764	-2.88536	Larp1(641)-Larp1(506)/	Intra-Protein	1	1	25	13	1	1
348	190619_14_Orbi2_KN_SER_G120_T154_TYTI_Arto_CLrvalk_A9_A11.10773.10773.3 File:"190619_14_Orbi2_KN_SER_G120_T154_TYTI_Arto_CLrvalk_A9_A11.raw", NativeID:"controllerType=0 controllerNumber=1 scan=10773"	3	2035.05	EAELQKVR(6)-KAEEER(1)	Cross-Linked	BS_PEG5	2035.06	null	1	0.0600432	-0.003313	-1.62797	Eif3a_Eif3s10(603)-Eif3a_Eif3s10(606)/	Intra-Protein	1	1	31.5	8.5	1	1
349	190619_14_Orbi2_KN_SER_G120_T154_TYTI_Arto_CLrvalk_A9_A11.24579.24579.3 File:"190619_14_Orbi2_KN_SER_G120_T154_TYTI_Arto_CLrvalk_A9_A11.raw", NativeID:"controllerType=0 controllerNumber=1 scan=24579"	3	2973.71	EVPNYKLITPAVVSER(6)-GLIKLVSK(4)	Cross-Linked	BS_PEG5	2973.71	null	1	0.0600883	-0.00488	-1.64105	Rps25(65)-Rps25(97)/	Intra-Protein	1	1	20	5	1	1
350	190619_14_Orbi2_KN_SER_G120_T154_TYTI_Arto_CLrvalk_A9_A11.11295.11295.4 File:"190619_14_Orbi2_KN_SER_G120_T154_TYTI_Arto_CLrvalk_A9_A11.raw", NativeID:"controllerType=0 controllerNumber=1 scan=11295"	4	1945.13	KGPTAAQAK(1)-VTKVLGR(3)	Cross-Linked	BS_PEG5	1945.13	null	1	0.0604559	0.002567	1.3197	Edf1(15)-Rps28(16)/	Inter-Protein	1	1	37	30	1	1
351	190619_14_Orbi2_KN_SER_G120_T154_TYTI_Arto_CLrvalk_A9_A11.7338.7338.5 File:"190619_14_Orbi2_KN_SER_G120_T154_TYTI_Arto_CLrvalk_A9_A11.raw", NativeID:"controllerType=0 controllerNumber=1 scan=7338"	5	1782	KVTAAMGKK(8)-TGKNK(3)	Cross-Linked	BS_PEG5	1782	null	1	0.0608645	-0.000542	-0.304152	Rpl27(59)-Rpl27(126)/	Intra-Protein	1	1	33.5	12.5	1	1
352	190619_14_Orbi2_KN_SER_G120_T154_TYTI_Arto_CLrvalk_A9_A11.5423.5423.4 File:"190619_14_Orbi2_KN_SER_G120_T154_TYTI_Arto_CLrvalk_A9_A11.raw", NativeID:"controllerType=0 controllerNumber=1 scan=5423"	4	1686.98	ASKPKANK(5)-KAAPR(1)	Cross-Linked	BS_PEG5	1686.97	null	1	0.0612095	0.000992	0.588035	Hist1h1d(208)-Nop16(29)/Hist1h1d(208)-Hist1h1d(214)/	Intra-Protein	1	1	16	17	1	1
353	190619_14_Orbi2_KN_SER_G120_T154_TYTI_Arto_CLrvalk_A9_A11.5525.5525.5 File:"190619_14_Orbi2_KN_SER_G120_T154_TYTI_Arto_CLrvalk_A9_A11.raw", NativeID:"controllerType=0 controllerNumber=1 scan=5525"	5	2244.14	KSKPHCSR(3)-KAGGDATAPR(1)	Cross-Linked	BS_PEG5	2244.14	Carbamidomethyl[C](6)	1	0.0612296	0.001012	0.450952	Rpl6(50)-Rpl6(20)/Rpl6(50)-Unchar-A0A0G2KBA1(6)/	Intra-Protein	1	1	12.5	27.5	1	1
354	190619_14_Orbi2_KN_SER_G120_T154_TYTI_Arto_CLrvalk_A9_A11.10221.10221.4 File:"190619_14_Orbi2_KN_SER_G120_T154_TYTI_Arto_CLrvalk_A9_A11.raw", NativeID:"controllerType=0 controllerNumber=1 scan=10221"	4	1458.91	KQVLK(1)-APVKK(1)	Cross-Linked	BS_PEG5	1458.91	null	1	0.0612497	-0.000327	-0.224139	Rpl22(16)-Rpl22(2)/	Intra-Protein	1	1	15.5	24.5	1	1
355	190619_14_Orbi2_KN_SER_G120_T154_TYTI_Arto_CLrvalk_A9_A11.22447.22447.3 File:"190619_14_Orbi2_KN_SER_G120_T154_TYTI_Arto_CLrvalk_A9_A11.raw", NativeID:"controllerType=0 controllerNumber=1 scan=22447"	3	2868.58	AKLVILANNCPALR(2)-SGKYVLGYK(3)	Cross-Linked	BS_PEG5	2868.59	Carbamidomethyl[C](10)	1	0.0612635	-0.007043	-2.45521	Rpl30(44)-Rpl30(26)/	Intra-Protein	1	1	34	8	1	1
356	190619_14_Orbi2_KN_SER_G120_T154_TYTI_Arto_CLrvalk_A9_A11.7468.7468.3 File:"190619_14_Orbi2_KN_SER_G120_T154_TYTI_Arto_CLrvalk_A9_A11.raw", NativeID:"controllerType=0 controllerNumber=1 scan=7468"	3	2016.06	KAGGDATAPR(1)-EQKPAAK(3)	Cross-Linked	BS_PEG5	2016.06	null	1	0.0613545	-0.00201	-0.996994	Rpl6(20)-Rpl6(15)/Unchar-A0A0G2KBA1(6)-Rpl6(15)/	Intra-Protein	1	1	21	14	1	1
357	190619_14_Orbi2_KN_SER_G120_T154_TYTI_Arto_CLrvalk_A9_A11.7270.7270.5 File:"190619_14_Orbi2_KN_SER_G120_T154_TYTI_Arto_CLrvalk_A9_A11.raw", NativeID:"controllerType=0 controllerNumber=1 scan=7270"	5	2142.19	KAGGDATAPR(1)-ARPAGAVKK(8)	Cross-Linked	BS_PEG5	2142.19	null	1	0.061847	0.001418	0.66194	Rpl6(20)-Unchar-A0A0G2KBA1(23)/Unchar-A0A0G2KBA1(6)-Unchar-A0A0G2KBA1(23)/	Intra-Protein	1	1	25	10	1	1
358	190619_14_Orbi2_KN_SER_G120_T154_TYTI_Arto_CLrvalk_A9_A11.7539.7539.4 File:"190619_14_Orbi2_KN_SER_G120_T154_TYTI_Arto_CLrvalk_A9_A11.raw", NativeID:"controllerType=0 controllerNumber=1 scan=7539"	4	1996.12	GAGDKKPAVGK(5)-NHKLR(3)	Cross-Linked	BS_PEG5	1996.12	null	1	0.0618661	0.003762	1.88466	Rpl4_Rpl1(377)-Rpl4_Rpl1(348)/	Intra-Protein	1	1	19	16	1	1
359	190619_14_Orbi2_KN_SER_G120_T154_TYTI_Arto_CLrvalk_A9_A11.8389.8389.3 File:"190619_14_Orbi2_KN_SER_G120_T154_TYTI_Arto_CLrvalk_A9_A11.raw", NativeID:"controllerType=0 controllerNumber=1 scan=8389"	3	1434.84	NLKVK(3)-GAKEK(3)	Cross-Linked	BS_PEG5	1434.84	null	1	0.0629244	0.000294	0.204901	Rps20(48)-Rps20(43)/Rps20(48)-Unchar-A0A0G2JY70(37)/Unchar-A0A0G2JY70(42)-Rps20(43)/Unchar-A0A0G2JY70(42)-Unchar-A0A0G2JY70(37)/	Intra-Protein	1	1	20.5	16.5	1	1
360	190619_14_Orbi2_KN_SER_G120_T154_TYTI_Arto_CLrvalk_A9_A11.16241.16241.5 File:"190619_14_Orbi2_KN_SER_G120_T154_TYTI_Arto_CLrvalk_A9_A11.raw", NativeID:"controllerType=0 controllerNumber=1 scan=16241"	5	2476.41	LQNKEHVIEALR(4)-IHISKK(5)	Cross-Linked	BS_PEG5	2476.41	null	1	0.0633016	0.001011	0.408252	Rpl10(145)-Rpl10(169)/	Intra-Protein	1	1	31	13	1	1
361	190619_14_Orbi2_KN_SER_G120_T154_TYTI_Arto_CLrvalk_A9_A11.13912.13912.4 File:"190619_14_Orbi2_KN_SER_G120_T154_TYTI_Arto_CLrvalk_A9_A11.raw", NativeID:"controllerType=0 controllerNumber=1 scan=13912"	4	2507.31	ADINTKWAATR(6)-ASAQKAAGQK(5)	Cross-Linked	BS_PEG5	2507.31	null	1	0.0637263	0.001644	0.655683	Rpl14(84)-Rpl14(181)/	Intra-Protein	1	1	25	11	1	1
362	190619_14_Orbi2_KN_SER_G120_T154_TYTI_Arto_CLrvalk_A9_A11.22765.22765.4 File:"190619_14_Orbi2_KN_SER_G120_T154_TYTI_Arto_CLrvalk_A9_A11.raw", NativeID:"controllerType=0 controllerNumber=1 scan=22765"	4	4674.45	AVIVKNIDDGTSDRPYSHALVAGIDR(5)-YSVDIPLDKTVVNK(9)	Cross-Linked	BS_PEG5	4674.45	null	1	0.0646145	-0.003907	-0.83582	Rpl27(27)-Rpl27(93)/	Intra-Protein	1	1	11	17	1	1
363	190619_14_Orbi2_KN_SER_G120_T154_TYTI_Arto_CLrvalk_A9_A11.16034.16034.4 File:"190619_14_Orbi2_KN_SER_G120_T154_TYTI_Arto_CLrvalk_A9_A11.raw", NativeID:"controllerType=0 controllerNumber=1 scan=16034"	4	2208.2	SGKYVLGYK(3)-GKFMKPGK(1)	Cross-Linked	BS_PEG5	2208.2	null	1	0.0652532	0.002022	0.915679	Rpl30(26)-Rpl27(2)/	Inter-Protein	1	1	26	24	1	1
364	190619_14_Orbi2_KN_SER_G120_T154_TYTI_Arto_CLrvalk_A9_A11.12480.12480.3 File:"190619_14_Orbi2_KN_SER_G120_T154_TYTI_Arto_CLrvalk_A9_A11.raw", NativeID:"controllerType=0 controllerNumber=1 scan=12480"	3	1894.1	EKVLATVTK(2)-TKVEK(2)	Cross-Linked	BS_PEG5	1894.1	null	1	0.0653173	-0.001623	-0.856872	Rpl6(97)-Rpl6(88)/Rpl6(97)-Unchar-A0A0G2KBA1(74)/Unchar-A0A0G2KBA1(83)-Rpl6(88)/Unchar-A0A0G2KBA1(83)-Unchar-A0A0G2KBA1(74)/	Intra-Protein	1	1	28.5	14.5	1	1
365	190619_14_Orbi2_KN_SER_G120_T154_TYTI_Arto_CLrvalk_A9_A11.23394.23394.3 File:"190619_14_Orbi2_KN_SER_G120_T154_TYTI_Arto_CLrvalk_A9_A11.raw", NativeID:"controllerType=0 controllerNumber=1 scan=23394"	3	1826.07	SKLILFPR(2)-YAVKA(4)	Cross-Linked	BS_PEG5	1826.07	null	1	0.0653503	0.000609	0.333504	Rpl13(123)-Rpl35(122)/	Inter-Protein	1	1	32	24	1	1
366	190619_14_Orbi2_KN_SER_G120_T154_TYTI_Arto_CLrvalk_A9_A11.18689.18689.4 File:"190619_14_Orbi2_KN_SER_G120_T154_TYTI_Arto_CLrvalk_A9_A11.raw", NativeID:"controllerType=0 controllerNumber=1 scan=18689"	4	2583.53	LKVLDGIPPPYDKK(2)-KVVVVR(1)	Cross-Linked	BS_PEG5	2583.54	null	1	0.066042	-0.004869	-1.88463	Rpl13a(103)-Rpl13a(32)/	Intra-Protein	1	1	18	20	1	1
367	190619_14_Orbi2_KN_SER_G120_T154_TYTI_Arto_CLrvalk_A9_A11.23429.23429.3 File:"190619_14_Orbi2_KN_SER_G120_T154_TYTI_Arto_CLrvalk_A9_A11.raw", NativeID:"controllerType=0 controllerNumber=1 scan=23429"	3	2219.35	SGVSLAALKK(9)-LGLKSLVSK(4)	Cross-Linked	BS_PEG5	2219.35	null	1	0.0666136	0.002132	0.960643	Hist1h1c(63)-Hist1h1c(85)/Hist1h1c(63)-Hist1h1b(84)/Hist1h1c(63)-Hist1h1e_H1f4(85)/Hist1h1c(63)-Hist1h1d(86)/Hist1h1e_H1f4(63)-Hist1h1c(85)/Hist1h1e_H1f4(63)-Hist1h1b(84)/Hist1h1e_H1f4(63)-Hist1h1e_H1f4(85)/Hist1h1e_H1f4(63)-Hist1h1d(86)/Hist1h1a(65)-Hist1h1c(85)/Hist1h1a(65)-Hist1h1b(84)/Hist1h1a(65)-Hist1h1e_H1f4(85)/Hist1h1a(65)-Hist1h1d(86)/Hist1h1d(64)-Hist1h1c(85)/Hist1h1d(64)-Hist1h1b(84)/Hist1h1d(64)-Hist1h1e_H1f4(85)/Hist1h1d(64)-Hist1h1d(86)/	Intra-Protein	1	1	25	9	1	1
368	190619_14_Orbi2_KN_SER_G120_T154_TYTI_Arto_CLrvalk_A9_A11.10026.10026.3 File:"190619_14_Orbi2_KN_SER_G120_T154_TYTI_Arto_CLrvalk_A9_A11.raw", NativeID:"controllerType=0 controllerNumber=1 scan=10026"	3	1789.88	AFEDEKK(6)-MKTSR(2)	Cross-Linked	BS_PEG5	1789.89	null	1	0.0668503	-0.004392	-2.45378	Pa2g4(287)-Pa2g4(260)/	Intra-Protein	1	1	36	7	1	1
369	190619_14_Orbi2_KN_SER_G120_T154_TYTI_Arto_CLrvalk_A9_A11.29309.29309.3 File:"190619_14_Orbi2_KN_SER_G120_T154_TYTI_Arto_CLrvalk_A9_A11.raw", NativeID:"controllerType=0 controllerNumber=1 scan=29309"	3	2823.52	ELLTLDEKDPR(8)-MKLDYILGLK(2)	Cross-Linked	BS_PEG5	2823.53	null	1	0.0673128	-0.00777	-2.75187	Rps9(66)-Rps9(93)/	Intra-Protein	1	1	30	13	1	1
370	190619_14_Orbi2_KN_SER_G120_T154_TYTI_Arto_CLrvalk_A9_A11.11472.11472.3 File:"190619_14_Orbi2_KN_SER_G120_T154_TYTI_Arto_CLrvalk_A9_A11.raw", NativeID:"controllerType=0 controllerNumber=1 scan=11472"	3	2217.24	KLLADQAEAR(1)-LKADKAR(5)	Cross-Linked	BS_PEG5	2217.24	null	1	0.0677075	-0.002508	-1.13113	Rpl19(153)-Rpl19(149)/	Intra-Protein	1	1	30.5	8.5	1	1
371	190619_14_Orbi2_KN_SER_G120_T154_TYTI_Arto_CLrvalk_A9_A11.12119.12119.5 File:"190619_14_Orbi2_KN_SER_G120_T154_TYTI_Arto_CLrvalk_A9_A11.raw", NativeID:"controllerType=0 controllerNumber=1 scan=12119"	5	2409.22	NYDPQKDKR(6)-KNWQNVR(1)	Cross-Linked	BS_PEG5	2409.22	null	1	0.0678338	-0.000467	-0.193839	Rpl10a(45)-Rpl10a(196)/	Intra-Protein	1	1	15	29	1	1
372	190619_14_Orbi2_KN_SER_G120_T154_TYTI_Arto_CLrvalk_A9_A11.10726.10726.5 File:"190619_14_Orbi2_KN_SER_G120_T154_TYTI_Arto_CLrvalk_A9_A11.raw", NativeID:"controllerType=0 controllerNumber=1 scan=10726"	5	2005.05	VLDQKEHR(5)-KAMAMK(1)	Cross-Linked	BS_PEG5	2005.05	null	1	0.0683529	-0.00059	-0.294258	Hnrnpab_Cbfa_Hnrpab(136)-Hnrnpab_Cbfa_Hnrpab(149)/	Intra-Protein	1	1	16	21	1	1
373	190619_14_Orbi2_KN_SER_G120_T154_TYTI_Arto_CLrvalk_A9_A11.13073.13073.4 File:"190619_14_Orbi2_KN_SER_G120_T154_TYTI_Arto_CLrvalk_A9_A11.raw", NativeID:"controllerType=0 controllerNumber=1 scan=13073"	4	2123.19	ILMEHIHKLK(8)-ADKAR(3)	Cross-Linked	BS_PEG5	2123.19	null	1	0.0684192	0.001478	0.696123	Rpl19(144)-Rpl19(149)/	Intra-Protein	1	1	44	7	1	1
374	190619_14_Orbi2_KN_SER_G120_T154_TYTI_Arto_CLrvalk_A9_A11.5893.5893.4 File:"190619_14_Orbi2_KN_SER_G120_T154_TYTI_Arto_CLrvalk_A9_A11.raw", NativeID:"controllerType=0 controllerNumber=1 scan=5893"	4	1791.97	KDKDPVNK(3)-SGGKAK(4)	Cross-Linked	BS_PEG5	1791.97	null	1	0.0690169	-3.4e-05	-0.018974	Rps25(19)-Rps25(28)/	Intra-Protein	1	1	29	23	1	1
375	190619_14_Orbi2_KN_SER_G120_T154_TYTI_Arto_CLrvalk_A9_A11.5931.5931.5 File:"190619_14_Orbi2_KN_SER_G120_T154_TYTI_Arto_CLrvalk_A9_A11.raw", NativeID:"controllerType=0 controllerNumber=1 scan=5931"	5	2144.16	KAGGDATAPR(1)-KEQKPAAK(1)	Cross-Linked	BS_PEG5	2144.16	null	1	0.0703687	0.003419	1.59457	Rpl6(20)-Rpl6(12)/Unchar-A0A0G2KBA1(6)-Rpl6(12)/	Intra-Protein	1	1	28	11	1	1
376	190619_14_Orbi2_KN_SER_G120_T154_TYTI_Arto_CLrvalk_A9_A11.14410.14410.4 File:"190619_14_Orbi2_KN_SER_G120_T154_TYTI_Arto_CLrvalk_A9_A11.raw", NativeID:"controllerType=0 controllerNumber=1 scan=14410"	4	1884.09	YLKDVTLK(3)-KISQK(1)	Cross-Linked	BS_PEG5	1884.09	null	1	0.0706183	-3.4e-05	-0.018046	Rpl17(49)-Rpl17(169)/	Intra-Protein	1	1	39	17	1	1
377	190619_14_Orbi2_KN_SER_G120_T154_TYTI_Arto_CLrvalk_A9_A11.11570.11570.6 File:"190619_14_Orbi2_KN_SER_G120_T154_TYTI_Arto_CLrvalk_A9_A11.raw", NativeID:"controllerType=0 controllerNumber=1 scan=11570"	6	2106.21	LGLAKSIHHAR(5)-KEGIR(1)	Cross-Linked	BS_PEG5	2106.2	null	1	0.0710256	0.003949	1.87494	Rps9(121)-Serbp1_Pairbp1_Rda288(103)/	Inter-Protein	1	1	44.5	23.5	1	1
378	190619_14_Orbi2_KN_SER_G120_T154_TYTI_Arto_CLrvalk_A9_A11.12353.12353.5 File:"190619_14_Orbi2_KN_SER_G120_T154_TYTI_Arto_CLrvalk_A9_A11.raw", NativeID:"controllerType=0 controllerNumber=1 scan=12353"	5	2012.19	YLKDVTLKK(3)-KISQK(1)	Cross-Linked	BS_PEG5	2012.19	null	1	0.0711372	0.000553	0.274825	Rpl17(49)-Rpl17(169)/	Intra-Protein	1	1	30	13	1	1
379	190619_14_Orbi2_KN_SER_G120_T154_TYTI_Arto_CLrvalk_A9_A11.17191.17191.5 File:"190619_14_Orbi2_KN_SER_G120_T154_TYTI_Arto_CLrvalk_A9_A11.raw", NativeID:"controllerType=0 controllerNumber=1 scan=17191"	5	2147.18	HAKWFQAR(3)-MLKGVVR(3)	Cross-Linked	BS_PEG5	2147.18	null	1	0.0714312	0.002308	1.0749	Ilf3(214)-Zfr2(536)/Strbp_rCG_37795(206)-Zfr2(536)/Zfr2(658)-Zfr2(536)/Zfr(910)-Zfr2(536)/	Intra-Protein	1	1	27.5	16.5	1	1
380	190619_14_Orbi2_KN_SER_G120_T154_TYTI_Arto_CLrvalk_A9_A11.14267.14267.4 File:"190619_14_Orbi2_KN_SER_G120_T154_TYTI_Arto_CLrvalk_A9_A11.raw", NativeID:"controllerType=0 controllerNumber=1 scan=14267"	4	3116.55	SGKHIGVCISVANNR(3)-VADSSKGPDEAK(6)	Cross-Linked	BS_PEG5	3116.55	Carbamidomethyl[C](8)	1	0.0717429	-0.0027	-0.866342	Syncrip(232)-Syncrip(117)/	Intra-Protein	1	1	14	16	1	1
381	190619_14_Orbi2_KN_SER_G120_T154_TYTI_Arto_CLrvalk_A9_A11.21008.21008.4 File:"190619_14_Orbi2_KN_SER_G120_T154_TYTI_Arto_CLrvalk_A9_A11.raw", NativeID:"controllerType=0 controllerNumber=1 scan=21008"	4	3481.88	GEIIAKQGGGGAGGSVPGIER(6)-INEILSNALKR(10)	Cross-Linked	BS_PEG5	3481.89	null	1	0.0719249	-0.002441	-0.701057	Hnrnpm(348)-Hnrnpm(341)/	Intra-Protein	1	1	32	11	1	1
382	190619_14_Orbi2_KN_SER_G120_T154_TYTI_Arto_CLrvalk_A9_A11.7734.7734.3 File:"190619_14_Orbi2_KN_SER_G120_T154_TYTI_Arto_CLrvalk_A9_A11.raw", NativeID:"controllerType=0 controllerNumber=1 scan=7734"	3	1536.83	KEMTK(1)-AAPGKR(5)	Cross-Linked	BS_PEG5	1536.83	null	1	0.0721455	-0.001953	-1.2708	Ncl_Nuc(286)-Ncl_Nuc(283)/	Intra-Protein	1	1	14	23	1	1
383	190619_14_Orbi2_KN_SER_G120_T154_TYTI_Arto_CLrvalk_A9_A11.16420.16420.5 File:"190619_14_Orbi2_KN_SER_G120_T154_TYTI_Arto_CLrvalk_A9_A11.raw", NativeID:"controllerType=0 controllerNumber=1 scan=16420"	5	2383.44	QSLPPGLAVKELK(10)-SVKIKK(3)	Cross-Linked	BS_PEG5	2383.44	null	1	0.0734454	0.00052	0.218172	Rpl38(67)-Rpl38(24)/	Intra-Protein	1	1	41	6	1	1
384	190619_14_Orbi2_KN_SER_G120_T154_TYTI_Arto_CLrvalk_A9_A11.19522.19522.5 File:"190619_14_Orbi2_KN_SER_G120_T154_TYTI_Arto_CLrvalk_A9_A11.raw", NativeID:"controllerType=0 controllerNumber=1 scan=19522"	5	2583.54	LKVLDGIPPPYDKK(2)-KVVVVR(1)	Cross-Linked	BS_PEG5	2583.54	null	1	0.0738384	-0.001011	-0.391324	Rpl13a(103)-Rpl13a(32)/	Intra-Protein	1	1	21	15	1	1
385	190619_14_Orbi2_KN_SER_G120_T154_TYTI_Arto_CLrvalk_A9_A11.7975.7975.3 File:"190619_14_Orbi2_KN_SER_G120_T154_TYTI_Arto_CLrvalk_A9_A11.raw", NativeID:"controllerType=0 controllerNumber=1 scan=7975"	3	2167.19	AQAKAPAQAPK(4)-AEAKAPAK(4)	Cross-Linked	BS_PEG5	2167.2	null	1	0.0742394	-0.004515	-2.08334	Rpl29(140)-Rpl29(132)/	Intra-Protein	1	1	27	10	1	1
386	190619_14_Orbi2_KN_SER_G120_T154_TYTI_Arto_CLrvalk_A9_A11.15350.15350.4 File:"190619_14_Orbi2_KN_SER_G120_T154_TYTI_Arto_CLrvalk_A9_A11.raw", NativeID:"controllerType=0 controllerNumber=1 scan=15350"	4	2058.21	VIATKVLGTVK(5)-KNNPR(1)	Cross-Linked	BS_PEG5	2058.22	null	1	0.0744576	-0.003081	-1.49693	Ybx1(56)-Ybx1(91)/Ybx1(56)-Ybx3(117)/	Intra-Protein	1	1	40	19	1	1
387	190619_14_Orbi2_KN_SER_G120_T154_TYTI_Arto_CLrvalk_A9_A11.8147.8147.4 File:"190619_14_Orbi2_KN_SER_G120_T154_TYTI_Arto_CLrvalk_A9_A11.raw", NativeID:"controllerType=0 controllerNumber=1 scan=8147"	4	1930.04	YKEETIEK(2)-KAKSR(3)	Cross-Linked	BS_PEG5	1930.04	null	1	0.0753821	0.000533	0.27616	Rpl26(136)-Rpl26(124)/	Intra-Protein	1	1	30	11	1	1
388	190619_14_Orbi2_KN_SER_G120_T154_TYTI_Arto_CLrvalk_A9_A11.8422.8422.3 File:"190619_14_Orbi2_KN_SER_G120_T154_TYTI_Arto_CLrvalk_A9_A11.raw", NativeID:"controllerType=0 controllerNumber=1 scan=8422"	3	1830.06	AAVTPGKK(7)-AAATPAKK(7)	Cross-Linked	BS_PEG5	1830.06	null	1	0.0757713	-0.003444	-1.88191	Ncl_Nuc(87)-Ncl_Nuc(95)/	Intra-Protein	1	1	19.5	19.5	1	1
389	190619_14_Orbi2_KN_SER_G120_T154_TYTI_Arto_CLrvalk_A9_A11.14257.14257.4 File:"190619_14_Orbi2_KN_SER_G120_T154_TYTI_Arto_CLrvalk_A9_A11.raw", NativeID:"controllerType=0 controllerNumber=1 scan=14257"	4	2466.48	VAAAPGTLKKK(9)-KVPAVPETLK(1)	Cross-Linked	BS_PEG5	2466.48	null	1	0.0768497	-0.000398	-0.161364	Rpl7(19)-Rpl7(22)/	Intra-Protein	1	1	20.5	15.5	1	1
390	190619_14_Orbi2_KN_SER_G120_T154_TYTI_Arto_CLrvalk_A9_A11.15527.15527.4 File:"190619_14_Orbi2_KN_SER_G120_T154_TYTI_Arto_CLrvalk_A9_A11.raw", NativeID:"controllerType=0 controllerNumber=1 scan=15527"	4	2586.42	VNGKAGNLGGGVVTIER(4)-KNNLR(1)	Cross-Linked	BS_PEG5	2586.42	null	1	0.0790912	-0.003199	-1.23684	Rpl22(52)-Rpl22(93)/	Intra-Protein	1	1	33	11	1	1
391	190619_14_Orbi2_KN_SER_G120_T154_TYTI_Arto_CLrvalk_A9_A11.15440.15440.5 File:"190619_14_Orbi2_KN_SER_G120_T154_TYTI_Arto_CLrvalk_A9_A11.raw", NativeID:"controllerType=0 controllerNumber=1 scan=15440"	5	2236.27	FSGKHVVFIAQR(4)-KLTGK(1)	Cross-Linked	BS_PEG5	2236.27	null	1	0.079733	-0.002996	-1.33973	Rps7(90)-Rps7(179)/	Intra-Protein	1	1	44	13	1	1
392	190619_14_Orbi2_KN_SER_G120_T154_TYTI_Arto_CLrvalk_A9_A11.21005.21005.4 File:"190619_14_Orbi2_KN_SER_G120_T154_TYTI_Arto_CLrvalk_A9_A11.raw", NativeID:"controllerType=0 controllerNumber=1 scan=21005"	4	2699.43	YSVDIPLDKTVVNK(9)-VKFEER(2)	Cross-Linked	BS_PEG5	2699.44	null	1	0.0807478	-0.004201	-1.55625	Rpl27(93)-Rpl27(117)/	Intra-Protein	1	1	36	8	1	1
393	190619_14_Orbi2_KN_SER_G120_T154_TYTI_Arto_CLrvalk_A9_A11.4702.4702.3 File:"190619_14_Orbi2_KN_SER_G120_T154_TYTI_Arto_CLrvalk_A9_A11.raw", NativeID:"controllerType=0 controllerNumber=1 scan=4702"	3	1736.96	EQKPAAKK(7)-KSSSK(1)	Cross-Linked	BS_PEG5	1736.96	null	1	0.0811361	-0.000396	-0.227984	Rpl6(19)-Rpl6(38)/Rpl6(19)-Thrap3_Trap150(181)/	Intra-Protein	1	1	18	6	1	1
394	190619_14_Orbi2_KN_SER_G120_T154_TYTI_Arto_CLrvalk_A9_A11.14106.14106.4 File:"190619_14_Orbi2_KN_SER_G120_T154_TYTI_Arto_CLrvalk_A9_A11.raw", NativeID:"controllerType=0 controllerNumber=1 scan=14106"	4	1968.09	SKNDSKPY(2)-LKVQLK(2)	Cross-Linked	BS_PEG5	1968.09	null	1	0.0823702	0.001447	0.735231	Celf2(509)-Celf2(502)/Celf2(509)-Celf1_Cugbp1(474)/Celf2(509)-Celf4(316)/Celf2(509)-Celf3_Tnrc4(460)/Celf1_Cugbp1(481)-Celf2(502)/Celf1_Cugbp1(481)-Celf1_Cugbp1(474)/Celf1_Cugbp1(481)-Celf4(316)/Celf1_Cugbp1(481)-Celf3_Tnrc4(460)/	Intra-Protein	1	1	10	23	1	1
395	190619_14_Orbi2_KN_SER_G120_T154_TYTI_Arto_CLrvalk_A9_A11.8129.8129.5 File:"190619_14_Orbi2_KN_SER_G120_T154_TYTI_Arto_CLrvalk_A9_A11.raw", NativeID:"controllerType=0 controllerNumber=1 scan=8129"	5	2202.22	RLCQPKPK(6)-VQTKAEAK(4)	Cross-Linked	BS_PEG5	2202.22	Carbamidomethyl[C](3)	1	0.0833727	0.0026	1.18063	Rpl29(122)-Rpl29(128)/	Intra-Protein	1	1	26	18	1	1
396	190619_14_Orbi2_KN_SER_G120_T154_TYTI_Arto_CLrvalk_A9_A11.25507.25507.5 File:"190619_14_Orbi2_KN_SER_G120_T154_TYTI_Arto_CLrvalk_A9_A11.raw", NativeID:"controllerType=0 controllerNumber=1 scan=25507"	5	4235.13	TYSYLTPDLWKETVFTK(11)-GYWGNKIGKPHTVPCK(6)	Cross-Linked	BS_PEG5	4235.14	Carbamidomethyl[C](35)	1	0.0834537	-0.012633	-2.9829	rCG_34378(231)-rCG_34378(147)/	Intra-Protein	1	1	19	14	1	1
397	190619_14_Orbi2_KN_SER_G120_T154_TYTI_Arto_CLrvalk_A9_A11.6330.6330.3 File:"190619_14_Orbi2_KN_SER_G120_T154_TYTI_Arto_CLrvalk_A9_A11.raw", NativeID:"controllerType=0 controllerNumber=1 scan=6330"	3	1888.02	AEKPDKK(3)-EQKPAAK(3)	Cross-Linked	BS_PEG5	1888.03	null	1	0.0839438	-0.00429	-2.27221	Rpl6(8)-Rpl6(15)/	Intra-Protein	1	1	17.5	14.5	1	1
398	190619_14_Orbi2_KN_SER_G120_T154_TYTI_Arto_CLrvalk_A9_A11.7732.7732.4 File:"190619_14_Orbi2_KN_SER_G120_T154_TYTI_Arto_CLrvalk_A9_A11.raw", NativeID:"controllerType=0 controllerNumber=1 scan=7732"	4	1536.83	KEMTK(1)-AAPGKR(5)	Cross-Linked	BS_PEG5	1536.83	null	1	0.0842835	-0.000889	-0.578463	Ncl_Nuc(286)-Ncl_Nuc(283)/	Intra-Protein	1	1	15	19	1	1
399	190619_14_Orbi2_KN_SER_G120_T154_TYTI_Arto_CLrvalk_A9_A11.14242.14242.4 File:"190619_14_Orbi2_KN_SER_G120_T154_TYTI_Arto_CLrvalk_A9_A11.raw", NativeID:"controllerType=0 controllerNumber=1 scan=14242"	4	1987.13	LQLVMKSGK(6)-KHLER(1)	Cross-Linked	BS_PEG5	1987.13	null	1	0.0872527	0.002144	1.07895	Rpl30(23)-Rps13(100)/	Inter-Protein	1	1	38	18	1	1
400	190619_14_Orbi2_KN_SER_G120_T154_TYTI_Arto_CLrvalk_A9_A11.14176.14176.5 File:"190619_14_Orbi2_KN_SER_G120_T154_TYTI_Arto_CLrvalk_A9_A11.raw", NativeID:"controllerType=0 controllerNumber=1 scan=14176"	5	2175.16	LLHAEFKR(7)-KEELADR(1)	Cross-Linked	BS_PEG5	2175.16	null	1	0.0876974	-0.001178	-0.541568	Scaper(601)-Scaper(422)/	Intra-Protein	1	1	14	29	1	1
401	190619_14_Orbi2_KN_SER_G120_T154_TYTI_Arto_CLrvalk_A9_A11.13381.13381.4 File:"190619_14_Orbi2_KN_SER_G120_T154_TYTI_Arto_CLrvalk_A9_A11.raw", NativeID:"controllerType=0 controllerNumber=1 scan=13381"	4	2280.21	HMYHSLYLKVK(9)-ADKAR(3)	Cross-Linked	BS_PEG5	2280.21	null	1	0.0884693	0.000379	0.166213	Rpl19(126)-Rpl19(149)/	Intra-Protein	1	1	32	8	1	1
402	190619_14_Orbi2_KN_SER_G120_T154_TYTI_Arto_CLrvalk_A9_A11.20547.20547.3 File:"190619_14_Orbi2_KN_SER_G120_T154_TYTI_Arto_CLrvalk_A9_A11.raw", NativeID:"controllerType=0 controllerNumber=1 scan=20547"	3	2455.44	LKVLDGIPPPYDK(2)-KVVVVR(1)	Cross-Linked	BS_PEG5	2455.44	null	1	0.0910485	0.001606	0.654057	Rpl13a(103)-Rpl13a(32)/	Intra-Protein	1	1	30	11	1	1
403	190619_14_Orbi2_KN_SER_G120_T154_TYTI_Arto_CLrvalk_A9_A11.16697.16697.4 File:"190619_14_Orbi2_KN_SER_G120_T154_TYTI_Arto_CLrvalk_A9_A11.raw", NativeID:"controllerType=0 controllerNumber=1 scan=16697"	4	2011.21	AEAIKALVK(5)-PQAVKPK(5)	Cross-Linked	BS_PEG5	2011.2	null	1	0.0920406	0.004845	2.409	Rpl29(73)-Rpl29(82)/	Intra-Protein	1	1	27.5	21.5	1	1
404	190619_14_Orbi2_KN_SER_G120_T154_TYTI_Arto_CLrvalk_A9_A11.13943.13943.4 File:"190619_14_Orbi2_KN_SER_G120_T154_TYTI_Arto_CLrvalk_A9_A11.raw", NativeID:"controllerType=0 controllerNumber=1 scan=13943"	4	1587.91	KFTYR(1)-GLKVR(3)	Cross-Linked	BS_PEG5	1587.91	null	1	0.0924375	0.001957	1.23244	Rps15_Rig(14)-Rpl11(88)/	Inter-Protein	1	1	23	26	1	1
405	190619_14_Orbi2_KN_SER_G120_T154_TYTI_Arto_CLrvalk_A9_A11.14206.14206.4 File:"190619_14_Orbi2_KN_SER_G120_T154_TYTI_Arto_CLrvalk_A9_A11.raw", NativeID:"controllerType=0 controllerNumber=1 scan=14206"	4	2096.2	KLEAAAAALAAK(1)-NHKLR(3)	Cross-Linked	BS_PEG5	2096.21	null	1	0.0925323	-0.002122	-1.0123	Rpl4_Rpl1(353)-Rpl4_Rpl1(348)/	Intra-Protein	1	1	26	15	1	1
406	190619_14_Orbi2_KN_SER_G120_T154_TYTI_Arto_CLrvalk_A9_A11.6553.6553.3 File:"190619_14_Orbi2_KN_SER_G120_T154_TYTI_Arto_CLrvalk_A9_A11.raw", NativeID:"controllerType=0 controllerNumber=1 scan=6553"	3	2119.16	KAASGEAKPK(1)-AVAASKER(6)	Cross-Linked	BS_PEG5	2119.16	null	1	0.0934432	0.001822	0.859774	Hist1h1c(110)-Hist1h1c(52)/Hist1h1c(110)-Hist1h1e_H1f4(52)/Hist1h1c(110)-Hist1h1d(53)/Hist1h1e_H1f4(110)-Hist1h1c(52)/Hist1h1e_H1f4(110)-Hist1h1e_H1f4(52)/Hist1h1e_H1f4(110)-Hist1h1d(53)/	Intra-Protein	1	1	13	20	1	1
407	190619_14_Orbi2_KN_SER_G120_T154_TYTI_Arto_CLrvalk_A9_A11.17148.17148.2 File:"190619_14_Orbi2_KN_SER_G120_T154_TYTI_Arto_CLrvalk_A9_A11.raw", NativeID:"controllerType=0 controllerNumber=1 scan=17148"	2	2056.12	ICKFTEVLK(3)-NVEKK(4)	Cross-Linked	BS_PEG5	2056.12	Carbamidomethyl[C](2)	1	0.0944852	-0.000542	-0.263603	Rpl13a(191)-Rpl13a(187)/	Intra-Protein	1	1	15	14	1	1
408	190619_14_Orbi2_KN_SER_G120_T154_TYTI_Arto_CLrvalk_A9_A11.16430.16430.4 File:"190619_14_Orbi2_KN_SER_G120_T154_TYTI_Arto_CLrvalk_A9_A11.raw", NativeID:"controllerType=0 controllerNumber=1 scan=16430"	4	2229.34	IAGQVAAANKK(10)-GLIKLVSK(4)	Cross-Linked	BS_PEG5	2229.34	null	1	0.0944972	-0.000905	-0.405949	Rps19(143)-Rps25(97)/	Inter-Protein	1	1	23	19	1	1
409	190619_14_Orbi2_KN_SER_G120_T154_TYTI_Arto_CLrvalk_A9_A11.14965.14965.5 File:"190619_14_Orbi2_KN_SER_G120_T154_TYTI_Arto_CLrvalk_A9_A11.raw", NativeID:"controllerType=0 controllerNumber=1 scan=14965"	5	2309.24	KAFMGPLKK(1)-DRIAKEEGA(5)	Cross-Linked	BS_PEG5	2309.24	null	1	0.0954824	0.002219	0.960921	Rpl3(386)-Rpl3(399)/	Intra-Protein	1	1	21	16	1	1
410	190619_14_Orbi2_KN_SER_G120_T154_TYTI_Arto_CLrvalk_A9_A11.23644.23644.4 File:"190619_14_Orbi2_KN_SER_G120_T154_TYTI_Arto_CLrvalk_A9_A11.raw", NativeID:"controllerType=0 controllerNumber=1 scan=23644"	4	2576.38	SAFLCGVMKTYR(9)-IKALLER(2)	Cross-Linked	BS_PEG5	2576.38	Carbamidomethyl[C](5)	1	0.096805	-0.003673	-1.42564	Syncrip(100)-Syncrip(125)/Syncrip(100)-Hnrnpr_Hnrpr(128)/Hnrnpr_Hnrpr(103)-Syncrip(125)/Hnrnpr_Hnrpr(103)-Hnrnpr_Hnrpr(128)/	Intra-Protein	1	1	26	7	1	1
411	190619_14_Orbi2_KN_SER_G120_T154_TYTI_Arto_CLrvalk_A9_A11.18326.18326.3 File:"190619_14_Orbi2_KN_SER_G120_T154_TYTI_Arto_CLrvalk_A9_A11.raw", NativeID:"controllerType=0 controllerNumber=1 scan=18326"	3	2374.19	KMMEIMTR(1)-KSLESINSR(1)	Cross-Linked	BS_PEG5	2374.2	null	1	0.0969423	-0.009421	-3.96807	Rps3a_Fte-1_Fte1(167)-Rpl30(9)/	Inter-Protein	1	1	22	21	1	1
412	190619_14_Orbi2_KN_SER_G120_T154_TYTI_Arto_CLrvalk_A9_A11.17122.17122.3 File:"190619_14_Orbi2_KN_SER_G120_T154_TYTI_Arto_CLrvalk_A9_A11.raw", NativeID:"controllerType=0 controllerNumber=1 scan=17122"	3	2056.12	ICKFTEVLK(3)-NVEKK(4)	Cross-Linked	BS_PEG5	2056.12	Carbamidomethyl[C](2)	1	0.0974275	-0.001389	-0.675543	Rpl13a(191)-Rpl13a(187)/	Intra-Protein	1	1	33	13	1	1
413	190619_14_Orbi2_KN_SER_G120_T154_TYTI_Arto_CLrvalk_A9_A11.14222.14222.4 File:"190619_14_Orbi2_KN_SER_G120_T154_TYTI_Arto_CLrvalk_A9_A11.raw", NativeID:"controllerType=0 controllerNumber=1 scan=14222"	4	1923.08	EAELGAKAK(7)-KVFVGR(1)	Cross-Linked	BS_PEG5	1923.08	null	1	0.0975516	0.000197	0.10244	Pabpc4(186)-Pabpc1_Pabp1(167)/Pabpc4(186)-Pabpc4(167)/Pabpc4(186)-Tardbp(192)/	Intra-Protein	1	1	20	21	1	1
414	190619_14_Orbi2_KN_SER_G120_T154_TYTI_Arto_CLrvalk_A9_A11.16588.16588.3 File:"190619_14_Orbi2_KN_SER_G120_T154_TYTI_Arto_CLrvalk_A9_A11.raw", NativeID:"controllerType=0 controllerNumber=1 scan=16588"	3	1994.15	KAFMGPLKK(1)-DGKLIK(3)	Cross-Linked	BS_PEG5	1994.16	null	1	0.0977525	-0.006889	-3.45459	Rpl3(386)-Rpl3(297)/	Intra-Protein	1	1	30	14	1	1
415	190619_14_Orbi2_KN_SER_G120_T154_TYTI_Arto_CLrvalk_A9_A11.18913.18913.5 File:"190619_14_Orbi2_KN_SER_G120_T154_TYTI_Arto_CLrvalk_A9_A11.raw", NativeID:"controllerType=0 controllerNumber=1 scan=18913"	5	3072.64	GISIKLQEEERER(5)-VIIEKYYTR(5)	Cross-Linked	BS_PEG5	3072.65	null	1	0.0978805	-0.003928	-1.27838	Rps17(71)-Rps17(18)/	Intra-Protein	1	1	9	24	1	1
416	190619_14_Orbi2_KN_SER_G120_T154_TYTI_Arto_CLrvalk_A9_A11.14856.14856.4 File:"190619_14_Orbi2_KN_SER_G120_T154_TYTI_Arto_CLrvalk_A9_A11.raw", NativeID:"controllerType=0 controllerNumber=1 scan=14856"	4	2536.25	YKEETIEKMQE(8)-QKYNVR(2)	Cross-Linked	BS_PEG5	2536.25	null	1	0.0992443	-0.002709	-1.06811	Rpl26(142)-Rpl26(41)/	Intra-Protein	1	1	15	20	1	1
417	190619_14_Orbi2_KN_SER_G120_T154_TYTI_Arto_CLrvalk_A9_A11.18183.18183.4 File:"190619_14_Orbi2_KN_SER_G120_T154_TYTI_Arto_CLrvalk_A9_A11.raw", NativeID:"controllerType=0 controllerNumber=1 scan=18183"	4	1927.21	ILEVPKLK(6)-ILKAGGK(3)	Cross-Linked	BS_PEG5	1927.21	null	1	0.099365	0.000263	0.136467	Rpl18(97)-Rpl18(115)/	Intra-Protein	1	1	17.5	14.5	1	1
418	190619_14_Orbi2_KN_SER_G120_T154_TYTI_Arto_CLrvalk_A9_A11.5068.5068.3 File:"190619_14_Orbi2_KN_SER_G120_T154_TYTI_Arto_CLrvalk_A9_A11.raw", NativeID:"controllerType=0 controllerNumber=1 scan=5068"	3	2129.22	KAASGEAKPK(1)-AKKPAGAAK(2)	Cross-Linked	BS_PEG5	2129.22	null	1	0.100768	0.001524	0.715756	Hist1h1c(110)-Hist1h1c(129)/Hist1h1c(110)-Hist1h1e_H1f4(129)/Hist1h1e_H1f4(110)-Hist1h1c(129)/Hist1h1e_H1f4(110)-Hist1h1e_H1f4(129)/	Intra-Protein	1	1	22	9	1	1
419	190619_14_Orbi2_KN_SER_G120_T154_TYTI_Arto_CLrvalk_A9_A11.8369.8369.5 File:"190619_14_Orbi2_KN_SER_G120_T154_TYTI_Arto_CLrvalk_A9_A11.raw", NativeID:"controllerType=0 controllerNumber=1 scan=8369"	5	1831.03	KVTAAMGKK(8)-YKTGK(2)	Cross-Linked	BS_PEG5	1831.02	null	1	0.101041	0.001266	0.691416	Rpl27(59)-Rpl27(123)/	Intra-Protein	1	1	23.5	20.5	1	1
420	190619_14_Orbi2_KN_SER_G120_T154_TYTI_Arto_CLrvalk_A9_A11.18777.18777.3 File:"190619_14_Orbi2_KN_SER_G120_T154_TYTI_Arto_CLrvalk_A9_A11.raw", NativeID:"controllerType=0 controllerNumber=1 scan=18777"	3	2308.26	QPFKDLGNLR(4)-FKQIQR(2)	Cross-Linked	BS_PEG5	2308.27	null	1	0.104113	-0.006695	-2.90045	Eif3b_Eif3s9(271)-Eif3b_Eif3s9(349)/	Intra-Protein	1	1	23	13	1	1
421	190619_14_Orbi2_KN_SER_G120_T154_TYTI_Arto_CLrvalk_A9_A11.27977.27977.4 File:"190619_14_Orbi2_KN_SER_G120_T154_TYTI_Arto_CLrvalk_A9_A11.raw", NativeID:"controllerType=0 controllerNumber=1 scan=27977"	4	3155.85	KAIIIFVPVPQLK(1)-FSGKHVVFIAQR(4)	Cross-Linked	BS_PEG5	3155.86	null	1	0.104543	-0.00808	-2.56032	Rps7(58)-Rps7(90)/	Intra-Protein	1	1	27.5	6.5	1	1
422	190619_14_Orbi2_KN_SER_G120_T154_TYTI_Arto_CLrvalk_A9_A11.14378.14378.3 File:"190619_14_Orbi2_KN_SER_G120_T154_TYTI_Arto_CLrvalk_A9_A11.raw", NativeID:"controllerType=0 controllerNumber=1 scan=14378"	3	1847.05	LQKLLER(3)-EKDVR(2)	Cross-Linked	BS_PEG5	1847.05	null	1	0.104618	-0.000121	-0.06551	Scaper(568)-Scaper(574)/	Intra-Protein	1	1	26.5	9.5	1	1
423	190619_14_Orbi2_KN_SER_G120_T154_TYTI_Arto_CLrvalk_A9_A11.7432.7432.4 File:"190619_14_Orbi2_KN_SER_G120_T154_TYTI_Arto_CLrvalk_A9_A11.raw", NativeID:"controllerType=0 controllerNumber=1 scan=7432"	4	1966.04	QKEAPEAK(2)-KKEMTK(2)	Cross-Linked	BS_PEG5	1966.04	null	1	0.105642	0.002351	1.1958	Ncl_Nuc(292)-Ncl_Nuc(286)/	Intra-Protein	1	1	25.5	8.5	1	1
424	190619_14_Orbi2_KN_SER_G120_T154_TYTI_Arto_CLrvalk_A9_A11.25800.25800.4 File:"190619_14_Orbi2_KN_SER_G120_T154_TYTI_Arto_CLrvalk_A9_A11.raw", NativeID:"controllerType=0 controllerNumber=1 scan=25800"	4	2957.66	ENKTAVVVGTITDDVR(3)-ILEVPKLK(6)	Cross-Linked	BS_PEG5	2957.67	null	1	0.106409	-0.001291	-0.436493	Rpl18(78)-Rpl18(97)/	Intra-Protein	1	1	32	11	1	1
425	190619_14_Orbi2_KN_SER_G120_T154_TYTI_Arto_CLrvalk_A9_A11.21983.21983.5 File:"190619_14_Orbi2_KN_SER_G120_T154_TYTI_Arto_CLrvalk_A9_A11.raw", NativeID:"controllerType=0 controllerNumber=1 scan=21983"	5	3593.64	NNVTPDMMEEMYKK(13)-KHIMGQNVADYMR(1)	Cross-Linked	BS_PEG5	3593.64	null	1	0.108149	-0.003782	-1.05241	Rpl5(241)-Rpl5(197)/	Intra-Protein	1	1	10.5	24.5	1	1
426	190619_14_Orbi2_KN_SER_G120_T154_TYTI_Arto_CLrvalk_A9_A11.11367.11367.3 File:"190619_14_Orbi2_KN_SER_G120_T154_TYTI_Arto_CLrvalk_A9_A11.raw", NativeID:"controllerType=0 controllerNumber=1 scan=11367"	3	1809	EYKVVGR(3)-KPVDAK(1)	Cross-Linked	BS_PEG5	1809	null	1	0.108278	-0.000744	-0.411277	Rpl18a(11)-Rpl4_Rpl1(387)/	Inter-Protein	1	1	28	21	1	1
427	190619_14_Orbi2_KN_SER_G120_T154_TYTI_Arto_CLrvalk_A9_A11.6526.6526.4 File:"190619_14_Orbi2_KN_SER_G120_T154_TYTI_Arto_CLrvalk_A9_A11.raw", NativeID:"controllerType=0 controllerNumber=1 scan=6526"	4	1851.97	KAGGDATAPR(1)-SSSKAK(4)	Cross-Linked	BS_PEG5	1851.97	null	1	0.108704	0.002994	1.61666	Rpl6(20)-Rpl6(42)/Unchar-A0A0G2KBA1(6)-Rpl6(42)/	Intra-Protein	1	1	33	18	1	1
428	190619_14_Orbi2_KN_SER_G120_T154_TYTI_Arto_CLrvalk_A9_A11.16024.16024.4 File:"190619_14_Orbi2_KN_SER_G120_T154_TYTI_Arto_CLrvalk_A9_A11.raw", NativeID:"controllerType=0 controllerNumber=1 scan=16024"	4	2058.22	VLATKVLGTVK(5)-KNNPR(1)	Cross-Linked	BS_PEG5	2058.22	null	1	0.110367	0.001291	0.627242	Ybx3(82)-Ybx1(91)/Ybx3(82)-Ybx3(117)/	Intra-Protein	1	1	34	24	1	1
429	190619_14_Orbi2_KN_SER_G120_T154_TYTI_Arto_CLrvalk_A9_A11.7292.7292.4 File:"190619_14_Orbi2_KN_SER_G120_T154_TYTI_Arto_CLrvalk_A9_A11.raw", NativeID:"controllerType=0 controllerNumber=1 scan=7292"	4	1960.1	VQTKAEAK(4)-APAKAQAK(4)	Cross-Linked	BS_PEG5	1960.1	null	1	0.111724	6.9e-05	0.035202	Rpl29(128)-Rpl29(136)/	Intra-Protein	1	1	20.5	20.5	1	1
430	190619_14_Orbi2_KN_SER_G120_T154_TYTI_Arto_CLrvalk_A9_A11.13266.13266.3 File:"190619_14_Orbi2_KN_SER_G120_T154_TYTI_Arto_CLrvalk_A9_A11.raw", NativeID:"controllerType=0 controllerNumber=1 scan=13266"	3	2400.25	MQANNAKAVSAR(7)-GAQAPVKAP(7)	Cross-Linked	BS_PEG5	2400.26	null	1	0.112801	-0.00733	-3.05384	Rpl29(63)-Rpl29(154)/	Intra-Protein	1	1	26	9	1	1
431	190619_14_Orbi2_KN_SER_G120_T154_TYTI_Arto_CLrvalk_A9_A11.5793.5793.4 File:"190619_14_Orbi2_KN_SER_G120_T154_TYTI_Arto_CLrvalk_A9_A11.raw", NativeID:"controllerType=0 controllerNumber=1 scan=5793"	4	2069.07	KSKPHCSR(1)-YSAAKTK(5)	Cross-Linked	BS_PEG5	2069.07	Carbamidomethyl[C](6)	1	0.113496	-0.001909	-0.922637	Rpl6(48)-Rpl6(86)/	Intra-Protein	1	1	11	26	1	1
432	190619_14_Orbi2_KN_SER_G120_T154_TYTI_Arto_CLrvalk_A9_A11.7962.7962.4 File:"190619_14_Orbi2_KN_SER_G120_T154_TYTI_Arto_CLrvalk_A9_A11.raw", NativeID:"controllerType=0 controllerNumber=1 scan=7962"	4	2167.2	AQAKAPAQAPK(4)-AEAKAPAK(4)	Cross-Linked	BS_PEG5	2167.2	null	1	0.113757	-0.001514	-0.698598	Rpl29(140)-Rpl29(132)/	Intra-Protein	1	1	21	20	1	1
433	190619_14_Orbi2_KN_SER_G120_T154_TYTI_Arto_CLrvalk_A9_A11.15770.15770.5 File:"190619_14_Orbi2_KN_SER_G120_T154_TYTI_Arto_CLrvalk_A9_A11.raw", NativeID:"controllerType=0 controllerNumber=1 scan=15770"	5	2485.31	NKEEAAEYAKLLAK(10)-MKEAK(2)	Cross-Linked	BS_PEG5	2485.31	null	1	0.114058	-0.001088	-0.437772	Rps6(211)-Rps6(218)/	Intra-Protein	1	1	37	10	1	1
434	190619_14_Orbi2_KN_SER_G120_T154_TYTI_Arto_CLrvalk_A9_A11.11454.11454.4 File:"190619_14_Orbi2_KN_SER_G120_T154_TYTI_Arto_CLrvalk_A9_A11.raw", NativeID:"controllerType=0 controllerNumber=1 scan=11454"	4	2217.25	KLLADQAEAR(1)-LKADKAR(5)	Cross-Linked	BS_PEG5	2217.24	null	1	0.114657	0.001014	0.457324	Rpl19(153)-Rpl19(149)/	Intra-Protein	1	1	30.5	7.5	1	1
435	190619_14_Orbi2_KN_SER_G120_T154_TYTI_Arto_CLrvalk_A9_A11.17676.17676.4 File:"190619_14_Orbi2_KN_SER_G120_T154_TYTI_Arto_CLrvalk_A9_A11.raw", NativeID:"controllerType=0 controllerNumber=1 scan=17676"	4	2091.2	VKAEPFIK(2)-ELAKEIR(4)	Cross-Linked	BS_PEG5	2091.2	null	1	0.116471	0.005842	2.79362	Eif5(372)-Eif5(367)/	Intra-Protein	1	1	23	26	1	1
436	190619_14_Orbi2_KN_SER_G120_T154_TYTI_Arto_CLrvalk_A9_A11.14448.14448.5 File:"190619_14_Orbi2_KN_SER_G120_T154_TYTI_Arto_CLrvalk_A9_A11.raw", NativeID:"controllerType=0 controllerNumber=1 scan=14448"	5	2489.23	GHQQLYWSHPR(1)-KFGQGSR(1)	Cross-Linked	BS_PEG5	2489.23	null	1	0.116485	0.002	0.803461	Rps29(2)-Rps29(13)/	Intra-Protein	1	1	26.5	16.5	1	1
437	190619_14_Orbi2_KN_SER_G120_T154_TYTI_Arto_CLrvalk_A9_A11.10174.10174.4 File:"190619_14_Orbi2_KN_SER_G120_T154_TYTI_Arto_CLrvalk_A9_A11.raw", NativeID:"controllerType=0 controllerNumber=1 scan=10174"	4	1616.96	AVVPSKR(6)-GKAGVK(2)	Cross-Linked	BS_PEG5	1616.96	null	1	0.116506	0.001618	1.00064	Hnrnpc_Hnrpc(144)-Hnrnpc_Hnrpc(94)/	Intra-Protein	1	1	32	12	1	1
438	190619_14_Orbi2_KN_SER_G120_T154_TYTI_Arto_CLrvalk_A9_A11.14382.14382.4 File:"190619_14_Orbi2_KN_SER_G120_T154_TYTI_Arto_CLrvalk_A9_A11.raw", NativeID:"controllerType=0 controllerNumber=1 scan=14382"	4	2525.42	RILMEHIHKLK(9)-GNVFKNK(5)	Cross-Linked	BS_PEG5	2525.43	null	1	0.116936	-0.002962	-1.17287	Rpl19(144)-Rpl19(133)/	Intra-Protein	1	1	8	21	1	1
439	190619_14_Orbi2_KN_SER_G120_T154_TYTI_Arto_CLrvalk_A9_A11.23741.23741.4 File:"190619_14_Orbi2_KN_SER_G120_T154_TYTI_Arto_CLrvalk_A9_A11.raw", NativeID:"controllerType=0 controllerNumber=1 scan=23741"	4	3477.87	SFPKDDPSKPVHLTAFLGYK(9)-ALEKIDLK(4)	Cross-Linked	BS_PEG5	3477.88	null	1	0.117215	-0.00671	-1.92934	Rpl3(39)-Rpl3(362)/	Intra-Protein	1	1	25	5	1	1
440	190619_14_Orbi2_KN_SER_G120_T154_TYTI_Arto_CLrvalk_A9_A11.8304.8304.4 File:"190619_14_Orbi2_KN_SER_G120_T154_TYTI_Arto_CLrvalk_A9_A11.raw", NativeID:"controllerType=0 controllerNumber=1 scan=8304"	4	2256.24	AQAKAPAQAPK(4)-VQTKAEAK(4)	Cross-Linked	BS_PEG5	2256.24	null	1	0.11724	-0.003792	-1.68067	Rpl29(140)-Rpl29(128)/	Intra-Protein	1	1	22	14	1	1
441	190619_14_Orbi2_KN_SER_G120_T154_TYTI_Arto_CLrvalk_A9_A11.14557.14557.3 File:"190619_14_Orbi2_KN_SER_G120_T154_TYTI_Arto_CLrvalk_A9_A11.raw", NativeID:"controllerType=0 controllerNumber=1 scan=14557"	3	2679.37	DVHMPKHPELADK(6)-EGVMVAKK(7)	Cross-Linked	BS_PEG5	2679.37	null	1	0.117817	-0.00543	-2.02659	Rps10(31)-Rps10(24)/	Intra-Protein	1	1	27	8	1	1
442	190619_14_Orbi2_KN_SER_G120_T154_TYTI_Arto_CLrvalk_A9_A11.13035.13035.3 File:"190619_14_Orbi2_KN_SER_G120_T154_TYTI_Arto_CLrvalk_A9_A11.raw", NativeID:"controllerType=0 controllerNumber=1 scan=13035"	3	2310.22	VISSIEQKTER(8)-KQQMGK(1)	Cross-Linked	BS_PEG5	2310.22	null	1	0.118565	-0.001629	-0.705127	Ywhab(70)-Ywhab(77)/	Intra-Protein	1	1	36	2	1	1
443	190619_14_Orbi2_KN_SER_G120_T154_TYTI_Arto_CLrvalk_A9_A11.16844.16844.5 File:"190619_14_Orbi2_KN_SER_G120_T154_TYTI_Arto_CLrvalk_A9_A11.raw", NativeID:"controllerType=0 controllerNumber=1 scan=16844"	5	2682.39	MVNHFIAEFKR(10)-KDISENKR(1)	Cross-Linked	BS_PEG5	2682.39	null	1	0.119058	-0.000682	-0.254251	Hspa8_Hsc70_Hsc73(246)-Hspa8_Hsc70_Hsc73(251)/	Intra-Protein	1	1	15.5	21.5	1	1
444	190619_14_Orbi2_KN_SER_G120_T154_TYTI_Arto_CLrvalk_A9_A11.7105.7105.3 File:"190619_14_Orbi2_KN_SER_G120_T154_TYTI_Arto_CLrvalk_A9_A11.raw", NativeID:"controllerType=0 controllerNumber=1 scan=7105"	3	1922.94	GKGCYNTR(2)-KPHER(1)	Cross-Linked	BS_PEG5	1922.94	Carbamidomethyl[C](4)	1	0.119101	-0.002148	-1.11704	Ddx1(636)-Ddx1(550)/	Intra-Protein	1	1	12.5	18.5	1	1
445	190619_14_Orbi2_KN_SER_G120_T154_TYTI_Arto_CLrvalk_A9_A11.19940.19940.4 File:"190619_14_Orbi2_KN_SER_G120_T154_TYTI_Arto_CLrvalk_A9_A11.raw", NativeID:"controllerType=0 controllerNumber=1 scan=19940"	4	2075.18	FNVLKVTK(5)-KQFQKF(1)	Cross-Linked	BS_PEG5	2075.18	null	1	0.119302	-0.001359	-0.654883	Rps11(144)-Rps11(153)/	Intra-Protein	1	1	20	11	1	1
446	190619_14_Orbi2_KN_SER_G120_T154_TYTI_Arto_CLrvalk_A9_A11.10086.10086.3 File:"190619_14_Orbi2_KN_SER_G120_T154_TYTI_Arto_CLrvalk_A9_A11.raw", NativeID:"controllerType=0 controllerNumber=1 scan=10086"	3	2454.3	GTGASGSFKLNK(9)-KAASGEAKPK(1)	Cross-Linked	BS_PEG5	2454.31	null	1	0.119546	-0.004965	-2.02297	Hist1h1c(106)-Hist1h1c(110)/Hist1h1c(106)-Hist1h1e_H1f4(110)/Hist1h1b(105)-Hist1h1c(110)/Hist1h1b(105)-Hist1h1e_H1f4(110)/Hist1h1e_H1f4(106)-Hist1h1c(110)/Hist1h1e_H1f4(106)-Hist1h1e_H1f4(110)/Hist1h1d(107)-Hist1h1c(110)/Hist1h1d(107)-Hist1h1e_H1f4(110)/	Intra-Protein	1	1	26	11	1	1
447	190619_14_Orbi2_KN_SER_G120_T154_TYTI_Arto_CLrvalk_A9_A11.17440.17440.4 File:"190619_14_Orbi2_KN_SER_G120_T154_TYTI_Arto_CLrvalk_A9_A11.raw", NativeID:"controllerType=0 controllerNumber=1 scan=17440"	4	1884.15	AALRPLVK(1)-KAIVER(1)	Cross-Linked	BS_PEG5	1884.15	null	1	0.120752	-0.000497	-0.263779	Rpl32(2)-Rpl32(109)/	Intra-Protein	1	1	13	22	1	1
448	190619_14_Orbi2_KN_SER_G120_T154_TYTI_Arto_CLrvalk_A9_A11.20439.20439.4 File:"190619_14_Orbi2_KN_SER_G120_T154_TYTI_Arto_CLrvalk_A9_A11.raw", NativeID:"controllerType=0 controllerNumber=1 scan=20439"	4	2580.41	NKLDHYAIIK(2)-KLYDIDVAK(1)	Cross-Linked	BS_PEG5	2580.42	null	1	0.120862	-0.009363	-3.62848	RGD1564606(70)-RGD1564606(115)/	Intra-Protein	1	1	14	20	1	1
449	190619_14_Orbi2_KN_SER_G120_T154_TYTI_Arto_CLrvalk_A9_A11.6053.6053.4 File:"190619_14_Orbi2_KN_SER_G120_T154_TYTI_Arto_CLrvalk_A9_A11.raw", NativeID:"controllerType=0 controllerNumber=1 scan=6053"	4	2445.28	AGEKAEKPDKK(4)-KAGGDATAPR(1)	Cross-Linked	BS_PEG5	2445.28	null	1	0.121415	-0.006033	-2.4672	Rpl6(5)-Rpl6(20)/Rpl6(5)-Unchar-A0A0G2KBA1(6)/	Intra-Protein	1	1	11	19	1	1
450	190619_14_Orbi2_KN_SER_G120_T154_TYTI_Arto_CLrvalk_A9_A11.13725.13725.4 File:"190619_14_Orbi2_KN_SER_G120_T154_TYTI_Arto_CLrvalk_A9_A11.raw", NativeID:"controllerType=0 controllerNumber=1 scan=13725"	4	2378.28	EKGTWVQLK(2)-VKENDQKK(7)	Cross-Linked	BS_PEG5	2378.28	null	1	0.122414	-0.002317	-0.974233	Rpl21(122)-Rpl21(115)/	Intra-Protein	1	1	24	10	1	1
451	190619_14_Orbi2_KN_SER_G120_T154_TYTI_Arto_CLrvalk_A9_A11.17830.17830.3 File:"190619_14_Orbi2_KN_SER_G120_T154_TYTI_Arto_CLrvalk_A9_A11.raw", NativeID:"controllerType=0 controllerNumber=1 scan=17830"	3	2077.09	KLGEWVGLCK(1)-EGKPR(3)	Cross-Linked	BS_PEG5	2077.1	Carbamidomethyl[C](9)	1	0.122987	-0.007037	-3.3879	LOC100360573(84)-LOC100360573(99)/LOC100360573(84)-Rps12(99)/Rps12(84)-LOC100360573(99)/Rps12(84)-Rps12(99)/	Intra-Protein	1	1	32	12	1	1
452	190619_14_Orbi2_KN_SER_G120_T154_TYTI_Arto_CLrvalk_A9_A11.13959.13959.4 File:"190619_14_Orbi2_KN_SER_G120_T154_TYTI_Arto_CLrvalk_A9_A11.raw", NativeID:"controllerType=0 controllerNumber=1 scan=13959"	4	2574.35	KPNEGADGQWKK(11)-GFVLHKSK(6)	Cross-Linked	BS_PEG5	2574.36	null	1	0.123601	-0.002311	-0.8977	Serbp1_Pairbp1_Rda288(319)-Serbp1_Pairbp1_Rda288(326)/	Intra-Protein	1	1	7	38	1	1
453	190619_14_Orbi2_KN_SER_G120_T154_TYTI_Arto_CLrvalk_A9_A11.16230.16230.5 File:"190619_14_Orbi2_KN_SER_G120_T154_TYTI_Arto_CLrvalk_A9_A11.raw", NativeID:"controllerType=0 controllerNumber=1 scan=16230"	5	2268.34	LAKADGIVSK(3)-LIKVHLDK(3)	Cross-Linked	BS_PEG5	2268.34	null	1	0.123727	0.000379	0.167082	Rps21(74)-Rps7(155)/	Inter-Protein	1	1	33	28	1	1
454	190619_14_Orbi2_KN_SER_G120_T154_TYTI_Arto_CLrvalk_A9_A11.17402.17402.4 File:"190619_14_Orbi2_KN_SER_G120_T154_TYTI_Arto_CLrvalk_A9_A11.raw", NativeID:"controllerType=0 controllerNumber=1 scan=17402"	4	2709.41	NLVPGESVYGEKR(12)-GKEDALVTK(2)	Cross-Linked	BS_PEG5	2709.42	null	1	0.124102	-0.012939	-4.77556	Fbl(127)-Fbl(108)/	Intra-Protein	1	1	28	8	1	1
455	190619_14_Orbi2_KN_SER_G120_T154_TYTI_Arto_CLrvalk_A9_A11.14833.14833.5 File:"190619_14_Orbi2_KN_SER_G120_T154_TYTI_Arto_CLrvalk_A9_A11.raw", NativeID:"controllerType=0 controllerNumber=1 scan=14833"	5	2386.28	ALKEPPRDR(3)-ATGDWKGLR(6)	Cross-Linked	BS_PEG5	2386.27	null	1	0.125003	0.005492	2.3015	Rpl12(86)-Rpl12(54)/	Intra-Protein	1	1	12.5	19.5	1	1
456	190619_14_Orbi2_KN_SER_G120_T154_TYTI_Arto_CLrvalk_A9_A11.7278.7278.3 File:"190619_14_Orbi2_KN_SER_G120_T154_TYTI_Arto_CLrvalk_A9_A11.raw", NativeID:"controllerType=0 controllerNumber=1 scan=7278"	3	1960.09	VQTKAEAK(4)-APAKAQAK(4)	Cross-Linked	BS_PEG5	1960.1	null	1	0.125668	-0.002507	-1.27902	Rpl29(128)-Rpl29(136)/	Intra-Protein	1	1	16.5	15.5	1	1
457	190619_14_Orbi2_KN_SER_G120_T154_TYTI_Arto_CLrvalk_A9_A11.15664.15664.3 File:"190619_14_Orbi2_KN_SER_G120_T154_TYTI_Arto_CLrvalk_A9_A11.raw", NativeID:"controllerType=0 controllerNumber=1 scan=15664"	3	2563.45	GQQIGKVVQVYR(6)-LKLDKDR(2)	Cross-Linked	BS_PEG5	2563.45	null	1	0.126047	-0.000619	-0.241472	Rpl26(69)-Rpl26(110)/	Intra-Protein	1	1	37	3	1	1
458	190619_14_Orbi2_KN_SER_G120_T154_TYTI_Arto_CLrvalk_A9_A11.8028.8028.4 File:"190619_14_Orbi2_KN_SER_G120_T154_TYTI_Arto_CLrvalk_A9_A11.raw", NativeID:"controllerType=0 controllerNumber=1 scan=8028"	4	2070.1	SKGQESFK(2)-KQEKTPK(4)	Cross-Linked	BS_PEG5	2070.1	null	1	0.126431	-0.000232	-0.112072	Npm1(221)-Npm1(231)/Npm1(221)-Bclaf1_Mtfr2(725)/Npm1(221)-Unchar-D3ZXI2(182)/	Intra-Protein	1	1	17	12	1	1
459	190619_14_Orbi2_KN_SER_G120_T154_TYTI_Arto_CLrvalk_A9_A11.19168.19168.3 File:"190619_14_Orbi2_KN_SER_G120_T154_TYTI_Arto_CLrvalk_A9_A11.raw", NativeID:"controllerType=0 controllerNumber=1 scan=19168"	3	2432.33	CKELGITALHIK(2)-SGMKIGR(4)	Cross-Linked	BS_PEG5	2432.32	Carbamidomethyl[C](1)	1	0.127612	0.003976	1.63465	Rps14(86)-Rps14(125)/	Intra-Protein	1	1	27	12	1	1
460	190619_14_Orbi2_KN_SER_G120_T154_TYTI_Arto_CLrvalk_A9_A11.20116.20116.5 File:"190619_14_Orbi2_KN_SER_G120_T154_TYTI_Arto_CLrvalk_A9_A11.raw", NativeID:"controllerType=0 controllerNumber=1 scan=20116"	5	2734.64	LLIHQSLAGGIIGVKGAK(15)-IKELR(2)	Cross-Linked	BS_PEG5	2734.64	null	1	0.129179	-0.005423	-1.98307	Hnrnpk_Hnrpk(163)-Hnrnpk_Hnrpk(168)/	Intra-Protein	1	1	41	8	1	1
461	190619_14_Orbi2_KN_SER_G120_T154_TYTI_Arto_CLrvalk_A9_A11.23687.23687.5 File:"190619_14_Orbi2_KN_SER_G120_T154_TYTI_Arto_CLrvalk_A9_A11.raw", NativeID:"controllerType=0 controllerNumber=1 scan=23687"	5	3477.87	SFPKDDPSKPVHLTAFLGYK(9)-ALEKIDLK(4)	Cross-Linked	BS_PEG5	3477.88	null	1	0.131842	-0.002799	-0.804801	Rpl3(39)-Rpl3(362)/	Intra-Protein	1	1	21	14	1	1
462	190619_14_Orbi2_KN_SER_G120_T154_TYTI_Arto_CLrvalk_A9_A11.13740.13740.3 File:"190619_14_Orbi2_KN_SER_G120_T154_TYTI_Arto_CLrvalk_A9_A11.raw", NativeID:"controllerType=0 controllerNumber=1 scan=13740"	3	2378.28	EKGTWVQLK(2)-VKENDQKK(7)	Cross-Linked	BS_PEG5	2378.28	null	1	0.132252	-0.002116	-0.889718	Rpl21(122)-Rpl21(115)/	Intra-Protein	1	1	16	9	1	1
463	190619_14_Orbi2_KN_SER_G120_T154_TYTI_Arto_CLrvalk_A9_A11.21027.21027.3 File:"190619_14_Orbi2_KN_SER_G120_T154_TYTI_Arto_CLrvalk_A9_A11.raw", NativeID:"controllerType=0 controllerNumber=1 scan=21027"	3	2599.39	YSVDIPLDKTVVNK(9)-FMKPGK(3)	Cross-Linked	BS_PEG5	2599.39	null	1	0.132639	-0.005929	-2.28092	Rpl27(93)-Rpl27(6)/	Intra-Protein	1	1	34	9	1	1
464	190619_14_Orbi2_KN_SER_G120_T154_TYTI_Arto_CLrvalk_A9_A11.15835.15835.4 File:"190619_14_Orbi2_KN_SER_G120_T154_TYTI_Arto_CLrvalk_A9_A11.raw", NativeID:"controllerType=0 controllerNumber=1 scan=15835"	4	2122.15	AKVEFNIR(2)-AIQNKDR(5)	Cross-Linked	BS_PEG5	2122.15	null	1	0.132832	-0.002857	-1.34628	Serbp1_Pairbp1_Rda288(302)-Serbp1_Pairbp1_Rda288(298)/	Intra-Protein	1	1	18.5	19.5	1	1
465	190619_14_Orbi2_KN_SER_G120_T154_TYTI_Arto_CLrvalk_A9_A11.14790.14790.5 File:"190619_14_Orbi2_KN_SER_G120_T154_TYTI_Arto_CLrvalk_A9_A11.raw", NativeID:"controllerType=0 controllerNumber=1 scan=14790"	5	2317.3	KLYDIDVAK(1)-HQIKQAVK(4)	Cross-Linked	BS_PEG5	2317.3	null	1	0.132976	0.001427	0.615803	RGD1564606(115)-RGD1564606(110)/	Intra-Protein	1	1	18.5	10.5	1	1
466	190619_14_Orbi2_KN_SER_G120_T154_TYTI_Arto_CLrvalk_A9_A11.21119.21119.3 File:"190619_14_Orbi2_KN_SER_G120_T154_TYTI_Arto_CLrvalk_A9_A11.raw", NativeID:"controllerType=0 controllerNumber=1 scan=21119"	3	2455.44	LKVLDGIPPPYDK(2)-KVVVVR(1)	Cross-Linked	BS_PEG5	2455.44	null	1	0.13369	-0.001866	-0.759945	Rpl13a(103)-Rpl13a(32)/	Intra-Protein	1	1	29	10	1	1
467	190619_14_Orbi2_KN_SER_G120_T154_TYTI_Arto_CLrvalk_A9_A11.11447.11447.4 File:"190619_14_Orbi2_KN_SER_G120_T154_TYTI_Arto_CLrvalk_A9_A11.raw", NativeID:"controllerType=0 controllerNumber=1 scan=11447"	4	2693.51	LQAKKEEIIK(4)-TLSKEEETKK(4)	Cross-Linked	BS_PEG5	2693.51	null	1	0.133691	0.0024	0.891032	Rpl19(180)-Rpl19(190)/	Intra-Protein	1	1	14.5	16.5	1	1
468	190619_14_Orbi2_KN_SER_G120_T154_TYTI_Arto_CLrvalk_A9_A11.17357.17357.3 File:"190619_14_Orbi2_KN_SER_G120_T154_TYTI_Arto_CLrvalk_A9_A11.raw", NativeID:"controllerType=0 controllerNumber=1 scan=17357"	3	1803.05	LFVKVEK(4)-IHEKI(4)	Cross-Linked	BS_PEG5	1803.05	null	1	0.134681	-0.001752	-0.971686	Ckap4(318)-Ckap4(325)/	Intra-Protein	1	1	30.5	15.5	1	1
469	190619_14_Orbi2_KN_SER_G120_T154_TYTI_Arto_CLrvalk_A9_A11.8240.8240.4 File:"190619_14_Orbi2_KN_SER_G120_T154_TYTI_Arto_CLrvalk_A9_A11.raw", NativeID:"controllerType=0 controllerNumber=1 scan=8240"	4	1548.93	KILER(1)-KAKSR(3)	Cross-Linked	BS_PEG5	1548.93	null	1	0.134915	0.000746	0.481622	Rpl26(117)-Rpl26(124)/	Intra-Protein	1	1	18	16	1	1
470	190619_14_Orbi2_KN_SER_G120_T154_TYTI_Arto_CLrvalk_A9_A11.7252.7252.3 File:"190619_14_Orbi2_KN_SER_G120_T154_TYTI_Arto_CLrvalk_A9_A11.raw", NativeID:"controllerType=0 controllerNumber=1 scan=7252"	3	2195.08	VADSSKGPDEAK(6)-EKQGTK(2)	Cross-Linked	BS_PEG5	2195.09	null	1	0.135091	-0.008249	-3.75793	Syncrip(117)-Syncrip(107)/	Intra-Protein	1	1	35	2	1	1
471	190619_14_Orbi2_KN_SER_G120_T154_TYTI_Arto_CLrvalk_A9_A11.17478.17478.6 File:"190619_14_Orbi2_KN_SER_G120_T154_TYTI_Arto_CLrvalk_A9_A11.raw", NativeID:"controllerType=0 controllerNumber=1 scan=17478"	6	3125.7	PLISVYSEKGESSGK(9)-KLKAWNDIKK(1)	Cross-Linked	BS_PEG5	3125.7	null	1	0.135472	-0.000857	-0.274179	Rpl4_Rpl1(14)-Rpl4_Rpl1(173)/	Intra-Protein	1	1	27	13	1	1
472	190619_14_Orbi2_KN_SER_G120_T154_TYTI_Arto_CLrvalk_A9_A11.31836.31836.4 File:"190619_14_Orbi2_KN_SER_G120_T154_TYTI_Arto_CLrvalk_A9_A11.raw", NativeID:"controllerType=0 controllerNumber=1 scan=31836"	4	3338.86	LNNLVLFDKATYDK(9)-AALQELLSKGLIK(9)	Cross-Linked	BS_PEG5	3338.87	null	1	0.135571	-0.008734	-2.61585	Rps25(51)-Rps25(93)/	Intra-Protein	1	1	28	10	1	1
473	190619_14_Orbi2_KN_SER_G120_T154_TYTI_Arto_CLrvalk_A9_A11.27792.27792.5 File:"190619_14_Orbi2_KN_SER_G120_T154_TYTI_Arto_CLrvalk_A9_A11.raw", NativeID:"controllerType=0 controllerNumber=1 scan=27792"	5	3547.85	NSLQKYIEIYVQK(5)-ALEHFTDLYDIKR(12)	Cross-Linked	BS_PEG5	3547.86	null	1	0.13563	-0.009152	-2.57958	Cltc(798)-Cltc(637)/	Intra-Protein	1	1	29	9	1	1
474	190619_14_Orbi2_KN_SER_G120_T154_TYTI_Arto_CLrvalk_A9_A11.23415.23415.5 File:"190619_14_Orbi2_KN_SER_G120_T154_TYTI_Arto_CLrvalk_A9_A11.raw", NativeID:"controllerType=0 controllerNumber=1 scan=23415"	5	3477.88	SFPKDDPSKPVHLTAFLGYK(9)-ALEKIDLK(4)	Cross-Linked	BS_PEG5	3477.88	null	1	0.136043	0.003692	1.06157	Rpl3(39)-Rpl3(362)/	Intra-Protein	1	1	21	14	1	1
475	190619_14_Orbi2_KN_SER_G120_T154_TYTI_Arto_CLrvalk_A9_A11.15434.15434.4 File:"190619_14_Orbi2_KN_SER_G120_T154_TYTI_Arto_CLrvalk_A9_A11.raw", NativeID:"controllerType=0 controllerNumber=1 scan=15434"	4	2236.27	FSGKHVVFIAQR(4)-KLTGK(1)	Cross-Linked	BS_PEG5	2236.27	null	1	0.13997	-0.003453	-1.54409	Rps7(90)-Rps7(179)/	Intra-Protein	1	1	44	14	1	1
476	190619_14_Orbi2_KN_SER_G120_T154_TYTI_Arto_CLrvalk_A9_A11.7188.7188.4 File:"190619_14_Orbi2_KN_SER_G120_T154_TYTI_Arto_CLrvalk_A9_A11.raw", NativeID:"controllerType=0 controllerNumber=1 scan=7188"	4	2270.24	AAGQKAAPPAK(5)-AAGQKASAQK(5)	Cross-Linked	BS_PEG5	2270.24	null	1	0.14026	0.000516	0.227289	Rpl14(186)-Rpl14(176)/	Intra-Protein	1	1	20.5	13.5	1	1
477	190619_14_Orbi2_KN_SER_G120_T154_TYTI_Arto_CLrvalk_A9_A11.10509.10509.4 File:"190619_14_Orbi2_KN_SER_G120_T154_TYTI_Arto_CLrvalk_A9_A11.raw", NativeID:"controllerType=0 controllerNumber=1 scan=10509"	4	2302.11	MVQEAEKYK(7)-AEDEKQR(5)	Cross-Linked	BS_PEG5	2302.11	null	1	0.143098	-0.002437	-1.05859	Hspa8_Hsc70_Hsc73(524)-Hspa8_Hsc70_Hsc73(531)/	Intra-Protein	1	1	24	19	1	1
478	190619_14_Orbi2_KN_SER_G120_T154_TYTI_Arto_CLrvalk_A9_A11.10886.10886.5 File:"190619_14_Orbi2_KN_SER_G120_T154_TYTI_Arto_CLrvalk_A9_A11.raw", NativeID:"controllerType=0 controllerNumber=1 scan=10886"	5	2258.25	GAGDKKPAVGK(5)-SEKIVPEK(3)	Cross-Linked	BS_PEG5	2258.25	null	1	0.143742	0.001428	0.632348	Rpl4_Rpl1(377)-Rpl4_Rpl1(367)/	Intra-Protein	1	1	14	24	1	1
479	190619_14_Orbi2_KN_SER_G120_T154_TYTI_Arto_CLrvalk_A9_A11.11445.11445.5 File:"190619_14_Orbi2_KN_SER_G120_T154_TYTI_Arto_CLrvalk_A9_A11.raw", NativeID:"controllerType=0 controllerNumber=1 scan=11445"	5	2693.51	LQAKKEEIIK(4)-TLSKEEETKK(4)	Cross-Linked	BS_PEG5	2693.51	null	1	0.143923	0.002622	0.973452	Rpl19(180)-Rpl19(190)/	Intra-Protein	1	1	17	21	1	1
480	190619_14_Orbi2_KN_SER_G120_T154_TYTI_Arto_CLrvalk_A9_A11.21095.21095.4 File:"190619_14_Orbi2_KN_SER_G120_T154_TYTI_Arto_CLrvalk_A9_A11.raw", NativeID:"controllerType=0 controllerNumber=1 scan=21095"	4	2981.58	ELAEQTLNNVKQFK(11)-YIDNPKLR(6)	Cross-Linked	BS_PEG5	2981.58	null	1	0.144102	-0.003519	-1.18025	Ddx1(307)-Ddx1(317)/	Intra-Protein	1	1	23	14	1	1
481	190619_14_Orbi2_KN_SER_G120_T154_TYTI_Arto_CLrvalk_A9_A11.11015.11015.5 File:"190619_14_Orbi2_KN_SER_G120_T154_TYTI_Arto_CLrvalk_A9_A11.raw", NativeID:"controllerType=0 controllerNumber=1 scan=11015"	5	1893.11	EYKVVGR(3)-LKKPAGK(2)	Cross-Linked	BS_PEG5	1893.11	null	1	0.146613	0.001463	0.772804	Rpl18a(11)-Rpl4_Rpl1(395)/	Inter-Protein	1	1	29	20	1	1
482	190619_14_Orbi2_KN_SER_G120_T154_TYTI_Arto_CLrvalk_A9_A11.18497.18497.4 File:"190619_14_Orbi2_KN_SER_G120_T154_TYTI_Arto_CLrvalk_A9_A11.raw", NativeID:"controllerType=0 controllerNumber=1 scan=18497"	4	2328.33	QSLPPGLAVKELK(10)-DAKSVK(3)	Cross-Linked	BS_PEG5	2328.33	null	1	0.1481	0.000328	0.140874	Rpl38(67)-Rpl38(21)/	Intra-Protein	1	1	45	2	1	1
483	190619_14_Orbi2_KN_SER_G120_T154_TYTI_Arto_CLrvalk_A9_A11.5939.5939.3 File:"190619_14_Orbi2_KN_SER_G120_T154_TYTI_Arto_CLrvalk_A9_A11.raw", NativeID:"controllerType=0 controllerNumber=1 scan=5939"	3	1751.98	KAAAAAASTK(1)-AQKSK(3)	Cross-Linked	BS_PEG5	1751.97	null	1	0.150473	0.001793	1.02342	H1fx(165)-H1fx(162)/	Intra-Protein	1	1	33	11	1	1
484	190619_14_Orbi2_KN_SER_G120_T154_TYTI_Arto_CLrvalk_A9_A11.6038.6038.3 File:"190619_14_Orbi2_KN_SER_G120_T154_TYTI_Arto_CLrvalk_A9_A11.raw", NativeID:"controllerType=0 controllerNumber=1 scan=6038"	3	1780.93	KAGGDATAPR(1)-KSSSK(1)	Cross-Linked	BS_PEG5	1780.93	null	1	0.151055	-0.001198	-0.672683	Rpl6(20)-Rpl6(38)/Rpl6(20)-Thrap3_Trap150(181)/Unchar-A0A0G2KBA1(6)-Rpl6(38)/Unchar-A0A0G2KBA1(6)-Thrap3_Trap150(181)/	Intra-Protein	1	1	25	9	1	1
485	190619_14_Orbi2_KN_SER_G120_T154_TYTI_Arto_CLrvalk_A9_A11.15752.15752.4 File:"190619_14_Orbi2_KN_SER_G120_T154_TYTI_Arto_CLrvalk_A9_A11.raw", NativeID:"controllerType=0 controllerNumber=1 scan=15752"	4	2485.3	NKEEAAEYAKLLAK(10)-MKEAK(2)	Cross-Linked	BS_PEG5	2485.31	null	1	0.152745	-0.006342	-2.55179	Rps6(211)-Rps6(218)/	Intra-Protein	1	1	41	7	1	1
486	190619_14_Orbi2_KN_SER_G120_T154_TYTI_Arto_CLrvalk_A9_A11.14718.14718.4 File:"190619_14_Orbi2_KN_SER_G120_T154_TYTI_Arto_CLrvalk_A9_A11.raw", NativeID:"controllerType=0 controllerNumber=1 scan=14718"	4	2359.22	KPNEGADGQWK(1)-KGFVLHK(1)	Cross-Linked	BS_PEG5	2359.23	null	1	0.153443	-0.008793	-3.72707	Serbp1_Pairbp1_Rda288(309)-Serbp1_Pairbp1_Rda288(320)/	Intra-Protein	1	1	23	17	1	1
487	190619_14_Orbi2_KN_SER_G120_T154_TYTI_Arto_CLrvalk_A9_A11.16054.16054.4 File:"190619_14_Orbi2_KN_SER_G120_T154_TYTI_Arto_CLrvalk_A9_A11.raw", NativeID:"controllerType=0 controllerNumber=1 scan=16054"	4	1859.98	KQCVPFR(1)-KFAMK(1)	Cross-Linked	BS_PEG5	1859.98	Carbamidomethyl[C](3)	1	0.153957	0.000351	0.188712	Rpl17(55)-Rpl31(51)/Rpl17(55)-D3ZVY6(52)/	Inter-Protein	1	1	24	22	1	1
488	190619_14_Orbi2_KN_SER_G120_T154_TYTI_Arto_CLrvalk_A9_A11.22523.22523.3 File:"190619_14_Orbi2_KN_SER_G120_T154_TYTI_Arto_CLrvalk_A9_A11.raw", NativeID:"controllerType=0 controllerNumber=1 scan=22523"	3	2411.35	SGVGNIFIKNLDK(9)-KVFVGR(1)	Cross-Linked	BS_PEG5	2411.35	null	1	0.156133	-0.004225	-1.75213	Pabpc1_Pabp1(104)-Pabpc1_Pabp1(167)/Pabpc1_Pabp1(104)-Pabpc4(167)/Pabpc1_Pabp1(104)-Tardbp(192)/	Intra-Protein	1	1	25	7	1	1
489	190619_14_Orbi2_KN_SER_G120_T154_TYTI_Arto_CLrvalk_A9_A11.12154.12154.3 File:"190619_14_Orbi2_KN_SER_G120_T154_TYTI_Arto_CLrvalk_A9_A11.raw", NativeID:"controllerType=0 controllerNumber=1 scan=12154"	3	2034.13	INTKGVGGK(4)-LNVEEKK(6)	Cross-Linked	BS_PEG5	2034.13	null	1	0.156699	0.000686	0.337244	G3bp2(332)-G3bp2(374)/G3bp2(332)-G3bp1(411)/	Intra-Protein	1	1	21	15	1	1
490	190619_14_Orbi2_KN_SER_G120_T154_TYTI_Arto_CLrvalk_A9_A11.14800.14800.4 File:"190619_14_Orbi2_KN_SER_G120_T154_TYTI_Arto_CLrvalk_A9_A11.raw", NativeID:"controllerType=0 controllerNumber=1 scan=14800"	4	2311.28	VVANSKESYELR(6)-KQVLK(1)	Cross-Linked	BS_PEG5	2311.28	null	1	0.157054	0.000486	0.210274	Rpl22(107)-Rpl22(16)/	Intra-Protein	1	1	32	9	1	1
491	190619_14_Orbi2_KN_SER_G120_T154_TYTI_Arto_CLrvalk_A9_A11.17867.17867.3 File:"190619_14_Orbi2_KN_SER_G120_T154_TYTI_Arto_CLrvalk_A9_A11.raw", NativeID:"controllerType=0 controllerNumber=1 scan=17867"	3	2333.22	FINYVKNCFR(6)-TPKTPK(3)	Cross-Linked	BS_PEG5	2333.22	Carbamidomethyl[C](8)	1	0.157188	-0.00417	-1.78723	Npm1(271)-Npm1(234)/Npm1(271)-Unchar-D3ZXI2(185)/Unchar-D3ZXI2(222)-Npm1(234)/Unchar-D3ZXI2(222)-Unchar-D3ZXI2(185)/	Intra-Protein	1	1	34	6	1	1
492	190619_14_Orbi2_KN_SER_G120_T154_TYTI_Arto_CLrvalk_A9_A11.8054.8054.4 File:"190619_14_Orbi2_KN_SER_G120_T154_TYTI_Arto_CLrvalk_A9_A11.raw", NativeID:"controllerType=0 controllerNumber=1 scan=8054"	4	1864.07	LGKNHIR(3)-AIKEHK(3)	Cross-Linked	BS_PEG5	1864.07	null	1	0.158368	0.003721	1.99618	Ddx1(461)-Ddx1(502)/	Intra-Protein	1	1	18	21	1	1
493	190619_14_Orbi2_KN_SER_G120_T154_TYTI_Arto_CLrvalk_A9_A11.16090.16090.3 File:"190619_14_Orbi2_KN_SER_G120_T154_TYTI_Arto_CLrvalk_A9_A11.raw", NativeID:"controllerType=0 controllerNumber=1 scan=16090"	3	2526.34	HMYHSLYLKVK(9)-GNVFKNK(5)	Cross-Linked	BS_PEG5	2526.34	null	1	0.161473	-0.003817	-1.51088	Rpl19(126)-Rpl19(133)/	Intra-Protein	1	1	24	10	1	1
494	190619_14_Orbi2_KN_SER_G120_T154_TYTI_Arto_CLrvalk_A9_A11.17682.17682.4 File:"190619_14_Orbi2_KN_SER_G120_T154_TYTI_Arto_CLrvalk_A9_A11.raw", NativeID:"controllerType=0 controllerNumber=1 scan=17682"	4	2257.33	LAKLQAQVR(3)-LNKAVWAK(3)	Cross-Linked	BS_PEG5	2257.33	null	1	0.161846	0.001938	0.858537	Btf3_rCG_44623(13)-Rpl31(70)/Btf3_rCG_44623(13)-D3ZVY6(71)/Btf3l4(8)-Rpl31(70)/Btf3l4(8)-D3ZVY6(71)/	Inter-Protein	1	1	30	26	1	1
495	190619_14_Orbi2_KN_SER_G120_T154_TYTI_Arto_CLrvalk_A9_A11.6520.6520.3 File:"190619_14_Orbi2_KN_SER_G120_T154_TYTI_Arto_CLrvalk_A9_A11.raw", NativeID:"controllerType=0 controllerNumber=1 scan=6520"	3	1871.12	GKKPVDAK(2)-KPAVGKK(6)	Cross-Linked	BS_PEG5	1871.12	null	1	0.165486	0.002138	1.14263	Rpl4_Rpl1(386)-Rpl4_Rpl1(383)/	Intra-Protein	1	1	22.5	13.5	1	1
496	190619_14_Orbi2_KN_SER_G120_T154_TYTI_Arto_CLrvalk_A9_A11.6083.6083.3 File:"190619_14_Orbi2_KN_SER_G120_T154_TYTI_Arto_CLrvalk_A9_A11.raw", NativeID:"controllerType=0 controllerNumber=1 scan=6083"	3	1573.91	KPAGAAK(1)-AAAAKAK(5)	Cross-Linked	BS_PEG5	1573.92	null	1	0.166518	-0.00075	-0.476518	Hist1h1c(130)-Hist1h1c(127)/Hist1h1e_H1f4(130)-Hist1h1c(127)/	Intra-Protein	1	1	12.5	32.5	1	1
497	190619_14_Orbi2_KN_SER_G120_T154_TYTI_Arto_CLrvalk_A9_A11.24784.24784.4 File:"190619_14_Orbi2_KN_SER_G120_T154_TYTI_Arto_CLrvalk_A9_A11.raw", NativeID:"controllerType=0 controllerNumber=1 scan=24784"	4	2706.49	AEDKEWIPVTK(4)-YKLLGGLAVR(2)	Cross-Linked	BS_PEG5	2706.5	null	1	0.17058	-0.001598	-0.590431	rCG_34378(32)-Rps3(108)/Unchar-D3ZAS1(58)-Rps3(108)/	Inter-Protein	1	1	28	18	1	1
498	190619_14_Orbi2_KN_SER_G120_T154_TYTI_Arto_CLrvalk_A9_A11.17703.17703.3 File:"190619_14_Orbi2_KN_SER_G120_T154_TYTI_Arto_CLrvalk_A9_A11.raw", NativeID:"controllerType=0 controllerNumber=1 scan=17703"	3	2257.32	LAKLQAQVR(3)-LNKAVWAK(3)	Cross-Linked	BS_PEG5	2257.33	null	1	0.173575	-0.0026	-1.1518	Btf3_rCG_44623(13)-Rpl31(70)/Btf3_rCG_44623(13)-D3ZVY6(71)/Btf3l4(8)-Rpl31(70)/Btf3l4(8)-D3ZVY6(71)/	Inter-Protein	1	1	36	16	1	1
499	190619_14_Orbi2_KN_SER_G120_T154_TYTI_Arto_CLrvalk_A9_A11.16246.16246.4 File:"190619_14_Orbi2_KN_SER_G120_T154_TYTI_Arto_CLrvalk_A9_A11.raw", NativeID:"controllerType=0 controllerNumber=1 scan=16246"	4	2268.34	LAKADGIVSK(3)-LIKVHLDK(3)	Cross-Linked	BS_PEG5	2268.34	null	1	0.176774	-0.001752	-0.77237	Rps21(74)-Rps7(155)/	Inter-Protein	1	1	33	33	1	1
500	190619_14_Orbi2_KN_SER_G120_T154_TYTI_Arto_CLrvalk_A9_A11.22272.22272.4 File:"190619_14_Orbi2_KN_SER_G120_T154_TYTI_Arto_CLrvalk_A9_A11.raw", NativeID:"controllerType=0 controllerNumber=1 scan=22272"	4	2716.55	KGLTPSQIGVILR(1)-KSLESINSR(1)	Cross-Linked	BS_PEG5	2716.55	null	1	0.178089	0.000793	0.291915	Rps13(43)-Rpl30(9)/	Inter-Protein	1	1	31	22	1	1
501	190619_14_Orbi2_KN_SER_G120_T154_TYTI_Arto_CLrvalk_A9_A11.17739.17739.4 File:"190619_14_Orbi2_KN_SER_G120_T154_TYTI_Arto_CLrvalk_A9_A11.raw", NativeID:"controllerType=0 controllerNumber=1 scan=17739"	4	2010.17	YLKDVTLK(3)-ALKEIR(3)	Cross-Linked	BS_PEG5	2010.17	null	1	0.186439	0.000719	0.357681	Rpl17(49)-Rpl31(47)/	Inter-Protein	1	1	32	30	1	1
502	190619_14_Orbi2_KN_SER_G120_T154_TYTI_Arto_CLrvalk_A9_A11.13064.13064.4 File:"190619_14_Orbi2_KN_SER_G120_T154_TYTI_Arto_CLrvalk_A9_A11.raw", NativeID:"controllerType=0 controllerNumber=1 scan=13064"	4	1947.15	INTKGVGGK(4)-VTKVLGR(3)	Cross-Linked	BS_PEG5	1947.15	null	1	0.213216	0.004559	2.34137	G3bp2(332)-Rps28(16)/	Inter-Protein	1	1	28	31	1	1
503	190619_14_Orbi2_KN_SER_G120_T154_TYTI_Arto_CLrvalk_A9_A11.22366.22366.3 File:"190619_14_Orbi2_KN_SER_G120_T154_TYTI_Arto_CLrvalk_A9_A11.raw", NativeID:"controllerType=0 controllerNumber=1 scan=22366"	3	2631.45	MKLDYILGLK(2)-IGKPHTVPCK(3)	Cross-Linked	BS_PEG5	2631.45	Carbamidomethyl[C](22)	1	0.217564	0.00073	0.277414	Rps9(93)-rCG_34378(150)/	Inter-Protein	1	1	16	25	1	1
504	190619_14_Orbi2_KN_SER_G120_T154_TYTI_Arto_CLrvalk_A9_A11.10104.10104.3 File:"190619_14_Orbi2_KN_SER_G120_T154_TYTI_Arto_CLrvalk_A9_A11.raw", NativeID:"controllerType=0 controllerNumber=1 scan=10104"	3	1994.11	EYKVVGR(3)-GKKPVDAK(2)	Cross-Linked	BS_PEG5	1994.12	null	1	0.246707	-0.003597	-1.80381	Rpl18a(11)-Rpl4_Rpl1(386)/	Inter-Protein	1	1	21	25	1	1
505	190619_14_Orbi2_KN_SER_G120_T154_TYTI_Arto_CLrvalk_A9_A11.13024.13024.3 File:"190619_14_Orbi2_KN_SER_G120_T154_TYTI_Arto_CLrvalk_A9_A11.raw", NativeID:"controllerType=0 controllerNumber=1 scan=13024"	3	2035.04	KQCVPFR(1)-NWHKSK(4)	Cross-Linked	BS_PEG5	2035.04	Carbamidomethyl[C](3)	1	0.251443	-0.001638	-0.804897	Rpl17(55)-Rpl3(124)/	Inter-Protein	1	1	24	20	1	1
506	190619_14_Orbi2_KN_SER_G120_T154_TYTI_Arto_CLrvalk_A9_A11.10038.10038.3 File:"190619_14_Orbi2_KN_SER_G120_T154_TYTI_Arto_CLrvalk_A9_A11.raw", NativeID:"controllerType=0 controllerNumber=1 scan=10038"	3	1893.1	EYKVVGR(3)-LKKPAGK(2)	Cross-Linked	BS_PEG5	1893.11	null	1	0.263404	-0.005086	-2.68659	Rpl18a(11)-Rpl4_Rpl1(395)/	Inter-Protein	1	1	29	18	1	1
507	190619_14_Orbi2_KN_SER_G120_T154_TYTI_Arto_CLrvalk_A9_A11.13646.13646.4 File:"190619_14_Orbi2_KN_SER_G120_T154_TYTI_Arto_CLrvalk_A9_A11.raw", NativeID:"controllerType=0 controllerNumber=1 scan=13646"	4	1892.03	SEKIVPEK(3)-KAWEK(1)	Cross-Linked	BS_PEG5	1892.03	null	1	0.264691	0.002472	1.30654	Rpl4_Rpl1(367)-Rpl14(74)/	Inter-Protein	1	1	29	21	1	1
508	190619_14_Orbi2_KN_SER_G120_T154_TYTI_Arto_CLrvalk_A9_A11.16926.16926.3 File:"190619_14_Orbi2_KN_SER_G120_T154_TYTI_Arto_CLrvalk_A9_A11.raw", NativeID:"controllerType=0 controllerNumber=1 scan=16926"	3	2472.3	KAGNFYVPAEPK(1)-EYKVVGR(3)	Cross-Linked	BS_PEG5	2472.3	null	1	0.271058	-0.004451	-1.80035	Rpl7(89)-Rpl18a(11)/	Inter-Protein	1	1	34	20	1	1
509	190619_14_Orbi2_KN_SER_G120_T154_TYTI_Arto_CLrvalk_A9_A11.18150.18150.3 File:"190619_14_Orbi2_KN_SER_G120_T154_TYTI_Arto_CLrvalk_A9_A11.raw", NativeID:"controllerType=0 controllerNumber=1 scan=18150"	3	2347.08	KMMEIMTR(1)-SMPEQTGEK(9)	Cross-Linked	BS_PEG5	2347.09	null	1	0.27749	-0.008644	-3.68286	Rps3a_Fte-1_Fte1(167)-Rpl30(115)/	Inter-Protein	1	1	28	14	1	1
510	190619_14_Orbi2_KN_SER_G120_T154_TYTI_Arto_CLrvalk_A9_A11.24582.24582.3 File:"190619_14_Orbi2_KN_SER_G120_T154_TYTI_Arto_CLrvalk_A9_A11.raw", NativeID:"controllerType=0 controllerNumber=1 scan=24582"	3	2608.31	DVIEEYFKCK(8)-AKVEFNIR(2)	Cross-Linked	BS_PEG5	2608.32	Carbamidomethyl[C](9)	1	0.291545	-0.014885	-5.70674	LOC100360573(129)-Serbp1_Pairbp1_Rda288(302)/Rps12(129)-Serbp1_Pairbp1_Rda288(302)/	Inter-Protein	1	1	37	13	1	1
511	190619_14_Orbi2_KN_SER_G120_T154_TYTI_Arto_CLrvalk_A9_A11.14608.14608.4 File:"190619_14_Orbi2_KN_SER_G120_T154_TYTI_Arto_CLrvalk_A9_A11.raw", NativeID:"controllerType=0 controllerNumber=1 scan=14608"	4	1906.07	QKWDQK(2)-VTKVLGR(3)	Cross-Linked	BS_PEG5	1906.06	null	1	0.297343	0.00122	0.640062	Eif3d_Eif3s7(149)-Rps28(16)/	Inter-Protein	1	1	23	30	1	1
512	190619_14_Orbi2_KN_SER_G120_T154_TYTI_Arto_CLrvalk_A9_A11.22104.22104.4 File:"190619_14_Orbi2_KN_SER_G120_T154_TYTI_Arto_CLrvalk_A9_A11.raw", NativeID:"controllerType=0 controllerNumber=1 scan=22104"	4	3537.87	CFIVGADNVGSKQMQQIR(12)-ITVKLTIQNR(4)	Cross-Linked	BS_PEG5	3537.88	Carbamidomethyl[C](1)	1	0.302654	-0.003975	-1.12356	Rplp0_Arbp(38)-Rpl12(61)/	Inter-Protein	1	1	46	19	1	1
513	190619_14_Orbi2_KN_SER_G120_T154_TYTI_Arto_CLrvalk_A9_A11.15120.15120.6 File:"190619_14_Orbi2_KN_SER_G120_T154_TYTI_Arto_CLrvalk_A9_A11.raw", NativeID:"controllerType=0 controllerNumber=1 scan=15120"	6	3226.57	DVHMPKHPELADK(6)-GHQQLYWSHPR(1)	Cross-Linked	BS_PEG5	3226.57	null	1	0.303867	0.000334	0.103515	Rps10(31)-Rps29(2)/	Inter-Protein	1	1	26	29	1	1
514	190619_14_Orbi2_KN_SER_G120_T154_TYTI_Arto_CLrvalk_A9_A11.9484.9484.3 File:"190619_14_Orbi2_KN_SER_G120_T154_TYTI_Arto_CLrvalk_A9_A11.raw", NativeID:"controllerType=0 controllerNumber=1 scan=9484"	3	1536.89	KPSAPK(1)-KYAVK(1)	Cross-Linked	BS_PEG5	1536.89	null	1	0.36557	-0.002674	-1.73988	Rpl13(130)-Rpl35(118)/	Inter-Protein	1	1	25	23	1	1
515	190619_14_Orbi2_KN_SER_G120_T154_TYTI_Arto_CLrvalk_A9_A11.10838.10838.4 File:"190619_14_Orbi2_KN_SER_G120_T154_TYTI_Arto_CLrvalk_A9_A11.raw", NativeID:"controllerType=0 controllerNumber=1 scan=10838"	4	2057.23	SQKPVVVKR(8)-KAIVER(1)	Cross-Linked	BS_PEG5	2057.23	null	1	0.385387	0.001018	0.494839	Rpl28(127)-Rpl32(109)/	Inter-Protein	1	1	26.5	17.5	1	1
516	190619_14_Orbi2_KN_SER_G120_T154_TYTI_Arto_CLrvalk_A9_A11.19133.19133.5 File:"190619_14_Orbi2_KN_SER_G120_T154_TYTI_Arto_CLrvalk_A9_A11.raw", NativeID:"controllerType=0 controllerNumber=1 scan=19133"	5	2382.25	YNIEKDIAAHIK(5)-KEFDK(1)	Cross-Linked	BS_PEG5	2382.24	null	1	0.168576	0.004689	1.96831	Dynll1_Dncl1_Dnclc1_Pin(36)-Dynll2_Dlc2(44)/Dynll1_Dncl1_Dnclc1_Pin(36)-Dynll1_Dncl1_Dnclc1_Pin(44)/	Intra-Protein	1	1	23	11	1	1
517	190619_14_Orbi2_KN_SER_G120_T154_TYTI_Arto_CLrvalk_A9_A11.31136.31136.4 File:"190619_14_Orbi2_KN_SER_G120_T154_TYTI_Arto_CLrvalk_A9_A11.raw", NativeID:"controllerType=0 controllerNumber=1 scan=31136"	4	3390.81	FGFPEGSVELYAEKVATR(14)-YKLLGGLAVR(2)	Cross-Linked	BS_PEG5	3390.82	null	1	0.169866	-0.006059	-1.78688	Rps3(90)-Rps3(108)/	Intra-Protein	1	1	16	15	1	1
518	190619_14_Orbi2_KN_SER_G120_T154_TYTI_Arto_CLrvalk_A9_A11.12292.12292.4 File:"190619_14_Orbi2_KN_SER_G120_T154_TYTI_Arto_CLrvalk_A9_A11.raw", NativeID:"controllerType=0 controllerNumber=1 scan=12292"	4	2122.12	KVVGCSCVVVK(1)-EGKPR(3)	Cross-Linked	BS_PEG5	2122.12	Carbamidomethyl[C](5);Carbamidomethyl[C](7)	1	0.169914	-0.002199	-1.03623	LOC100360573(102)-LOC100360573(99)/LOC100360573(102)-Rps12(99)/Rps12(102)-LOC100360573(99)/Rps12(102)-Rps12(99)/	Intra-Protein	1	1	21	15	1	1
519	190619_14_Orbi2_KN_SER_G120_T154_TYTI_Arto_CLrvalk_A9_A11.8228.8228.5 File:"190619_14_Orbi2_KN_SER_G120_T154_TYTI_Arto_CLrvalk_A9_A11.raw", NativeID:"controllerType=0 controllerNumber=1 scan=8228"	5	2315.13	VKEDPDGEHAR(2)-AMQKAGR(4)	Cross-Linked	BS_PEG5	2315.13	null	1	0.17108	0.000323	0.139517	Hnrnpm(144)-Hnrnpm(158)/	Intra-Protein	1	1	22	13	1	1
520	190619_14_Orbi2_KN_SER_G120_T154_TYTI_Arto_CLrvalk_A9_A11.11181.11181.5 File:"190619_14_Orbi2_KN_SER_G120_T154_TYTI_Arto_CLrvalk_A9_A11.raw", NativeID:"controllerType=0 controllerNumber=1 scan=11181"	5	2560.51	ALVKPQAVKPK(4)-AQAKAPAQAPK(4)	Cross-Linked	BS_PEG5	2560.51	null	1	0.171553	0.000463	0.180824	Rpl29(77)-Rpl29(140)/	Intra-Protein	1	1	16.5	16.5	1	1
521	190619_14_Orbi2_KN_SER_G120_T154_TYTI_Arto_CLrvalk_A9_A11.18122.18122.6 File:"190619_14_Orbi2_KN_SER_G120_T154_TYTI_Arto_CLrvalk_A9_A11.raw", NativeID:"controllerType=0 controllerNumber=1 scan=18122"	6	3028.59	VKGHFGPINSVAFHPDGK(2)-IGKFEAR(3)	Cross-Linked	BS_PEG5	3028.59	null	1	0.172579	0.001745	0.576176	Eif3i_Eif3s2(282)-Eif3i_Eif3s2(264)/	Intra-Protein	1	1	22	17	1	1
522	190619_14_Orbi2_KN_SER_G120_T154_TYTI_Arto_CLrvalk_A9_A11.23185.23185.5 File:"190619_14_Orbi2_KN_SER_G120_T154_TYTI_Arto_CLrvalk_A9_A11.raw", NativeID:"controllerType=0 controllerNumber=1 scan=23185"	5	2675.55	KGLTPSQIGVILR(1)-EQIYKLAK(5)	Cross-Linked	BS_PEG5	2675.56	null	1	0.173184	-0.004575	-1.70992	Rps13(43)-Rps13(39)/	Intra-Protein	1	1	29	14	1	1
523	190619_14_Orbi2_KN_SER_G120_T154_TYTI_Arto_CLrvalk_A9_A11.6524.6524.4 File:"190619_14_Orbi2_KN_SER_G120_T154_TYTI_Arto_CLrvalk_A9_A11.raw", NativeID:"controllerType=0 controllerNumber=1 scan=6524"	4	2047.01	ASTSKSESSQK(5)-MKEAK(2)	Cross-Linked	BS_PEG5	2047.01	null	1	0.175532	0.002722	1.32974	Rps6(243)-Rps6(218)/	Intra-Protein	1	1	18	17	1	1
524	190619_14_Orbi2_KN_SER_G120_T154_TYTI_Arto_CLrvalk_A9_A11.9490.9490.4 File:"190619_14_Orbi2_KN_SER_G120_T154_TYTI_Arto_CLrvalk_A9_A11.raw", NativeID:"controllerType=0 controllerNumber=1 scan=9490"	4	2509.38	APAQAPKGAQAPVK(7)-VQTKAEAK(4)	Cross-Linked	BS_PEG5	2509.39	null	1	0.17582	-0.006831	-2.72218	Rpl29(147)-Rpl29(128)/	Intra-Protein	1	1	26	14	1	1
525	190619_14_Orbi2_KN_SER_G120_T154_TYTI_Arto_CLrvalk_A9_A11.18489.18489.3 File:"190619_14_Orbi2_KN_SER_G120_T154_TYTI_Arto_CLrvalk_A9_A11.raw", NativeID:"controllerType=0 controllerNumber=1 scan=18489"	3	2104.19	EAVQLLKK(7)-AWNDIKK(6)	Cross-Linked	BS_PEG5	2104.19	null	1	0.175962	-0.003391	-1.61155	Rpl4_Rpl1(172)-Rpl4_Rpl1(181)/	Intra-Protein	1	1	23.5	15.5	1	1
526	190619_14_Orbi2_KN_SER_G120_T154_TYTI_Arto_CLrvalk_A9_A11.6478.6478.4 File:"190619_14_Orbi2_KN_SER_G120_T154_TYTI_Arto_CLrvalk_A9_A11.raw", NativeID:"controllerType=0 controllerNumber=1 scan=6478"	4	2261.29	VVTKKPAEK(4)-KPTTEEKK(7)	Cross-Linked	BS_PEG5	2261.28	null	1	0.179282	0.000607	0.268431	Rpl4_Rpl1(405)-Rpl4_Rpl1(417)/	Intra-Protein	1	1	25.5	10.5	1	1
527	190619_14_Orbi2_KN_SER_G120_T154_TYTI_Arto_CLrvalk_A9_A11.4431.4431.5 File:"190619_14_Orbi2_KN_SER_G120_T154_TYTI_Arto_CLrvalk_A9_A11.raw", NativeID:"controllerType=0 controllerNumber=1 scan=4431"	5	1907.98	KSKPHCSR(1)-SSSKAK(4)	Cross-Linked	BS_PEG5	1907.98	Carbamidomethyl[C](6)	1	0.180504	-0.000627	-0.328619	Rpl6(48)-Rpl6(42)/	Intra-Protein	1	1	26.5	18.5	1	1
528	190619_14_Orbi2_KN_SER_G120_T154_TYTI_Arto_CLrvalk_A9_A11.11593.11593.2 File:"190619_14_Orbi2_KN_SER_G120_T154_TYTI_Arto_CLrvalk_A9_A11.raw", NativeID:"controllerType=0 controllerNumber=1 scan=11593"	2	2073.06	KGDSSAEELK(1)-LKEYR(2)	Cross-Linked	BS_PEG5	2073.06	null	1	0.184908	0.000892	0.430282	Rpl13(136)-Rpl13(118)/	Intra-Protein	1	1	12	11	1	1
529	190619_14_Orbi2_KN_SER_G120_T154_TYTI_Arto_CLrvalk_A9_A11.23255.23255.5 File:"190619_14_Orbi2_KN_SER_G120_T154_TYTI_Arto_CLrvalk_A9_A11.raw", NativeID:"controllerType=0 controllerNumber=1 scan=23255"	5	2465.41	KIEEIKDFLLTAR(6)-AEKLK(3)	Cross-Linked	BS_PEG5	2465.41	null	1	0.187826	-0.001947	-0.789726	Rpl38(9)-Rpl38(55)/	Intra-Protein	1	1	44	13	1	1
530	190619_14_Orbi2_KN_SER_G120_T154_TYTI_Arto_CLrvalk_A9_A11.7025.7025.4 File:"190619_14_Orbi2_KN_SER_G120_T154_TYTI_Arto_CLrvalk_A9_A11.raw", NativeID:"controllerType=0 controllerNumber=1 scan=7025"	4	1484.87	AKTPAR(2)-KAPPK(1)	Cross-Linked	BS_PEG5	1484.87	null	1	0.187855	-0.001061	-0.714542	Hp1bp3(502)-Hp1bp3(496)/	Intra-Protein	1	1	20	15	1	1
531	190619_14_Orbi2_KN_SER_G120_T154_TYTI_Arto_CLrvalk_A9_A11.17815.17815.4 File:"190619_14_Orbi2_KN_SER_G120_T154_TYTI_Arto_CLrvalk_A9_A11.raw", NativeID:"controllerType=0 controllerNumber=1 scan=17815"	4	2077.1	KLGEWVGLCK(1)-EGKPR(3)	Cross-Linked	BS_PEG5	2077.1	Carbamidomethyl[C](9)	1	0.188314	-0.002174	-1.04665	LOC100360573(84)-LOC100360573(99)/LOC100360573(84)-Rps12(99)/Rps12(84)-LOC100360573(99)/Rps12(84)-Rps12(99)/	Intra-Protein	1	1	26	14	1	1
532	190619_14_Orbi2_KN_SER_G120_T154_TYTI_Arto_CLrvalk_A9_A11.12275.12275.3 File:"190619_14_Orbi2_KN_SER_G120_T154_TYTI_Arto_CLrvalk_A9_A11.raw", NativeID:"controllerType=0 controllerNumber=1 scan=12275"	3	2148.1	YKEETIEK(2)-QKYNVR(2)	Cross-Linked	BS_PEG5	2148.11	null	1	0.18864	-0.005606	-2.60974	Rpl26(136)-Rpl26(41)/	Intra-Protein	1	1	14	12	1	1
533	190619_14_Orbi2_KN_SER_G120_T154_TYTI_Arto_CLrvalk_A9_A11.13823.13823.3 File:"190619_14_Orbi2_KN_SER_G120_T154_TYTI_Arto_CLrvalk_A9_A11.raw", NativeID:"controllerType=0 controllerNumber=1 scan=13823"	3	2302.24	SAPGGGNKVPQK(8)-LLGMSGKR(7)	Cross-Linked	BS_PEG5	2302.24	null	1	0.18912	-0.006838	-2.97015	Npm1(150)-Npm1(141)/	Intra-Protein	1	1	13	11	1	1
534	190619_14_Orbi2_KN_SER_G120_T154_TYTI_Arto_CLrvalk_A9_A11.27440.27440.4 File:"190619_14_Orbi2_KN_SER_G120_T154_TYTI_Arto_CLrvalk_A9_A11.raw", NativeID:"controllerType=0 controllerNumber=1 scan=27440"	4	3202.75	SKGLAPDLPEDLYHLIK(2)-EQIYKLAK(5)	Cross-Linked	BS_PEG5	3202.75	null	1	0.189262	-0.003717	-1.16057	Rps13(78)-Rps13(39)/	Intra-Protein	1	1	32	9	1	1
535	190619_14_Orbi2_KN_SER_G120_T154_TYTI_Arto_CLrvalk_A9_A11.15540.15540.6 File:"190619_14_Orbi2_KN_SER_G120_T154_TYTI_Arto_CLrvalk_A9_A11.raw", NativeID:"controllerType=0 controllerNumber=1 scan=15540"	6	2545.39	KEELADRLEK(1)-LLHAEFKR(7)	Cross-Linked	BS_PEG5	2545.39	null	1	0.191488	-0.002085	-0.819129	Scaper(422)-Scaper(601)/	Intra-Protein	1	1	24	7	1	1
536	190619_14_Orbi2_KN_SER_G120_T154_TYTI_Arto_CLrvalk_A9_A11.19927.19927.5 File:"190619_14_Orbi2_KN_SER_G120_T154_TYTI_Arto_CLrvalk_A9_A11.raw", NativeID:"controllerType=0 controllerNumber=1 scan=19927"	5	2539.45	KSGVGNIFIKNLDK(10)-KVFVGR(1)	Cross-Linked	BS_PEG5	2539.45	null	1	0.194196	-0.000706	-0.278013	Pabpc1_Pabp1(104)-Pabpc1_Pabp1(167)/Pabpc1_Pabp1(104)-Pabpc4(167)/Pabpc1_Pabp1(104)-Tardbp(192)/	Intra-Protein	1	1	26	14	1	1
537	190619_14_Orbi2_KN_SER_G120_T154_TYTI_Arto_CLrvalk_A9_A11.7685.7685.4 File:"190619_14_Orbi2_KN_SER_G120_T154_TYTI_Arto_CLrvalk_A9_A11.raw", NativeID:"controllerType=0 controllerNumber=1 scan=7685"	4	2112.18	RLCQPKPK(6)-APAKAQAK(4)	Cross-Linked	BS_PEG5	2112.18	Carbamidomethyl[C](3)	1	0.194237	-0.007694	-3.64267	Rpl29(122)-Rpl29(136)/	Intra-Protein	1	1	11	24	1	1
538	190619_14_Orbi2_KN_SER_G120_T154_TYTI_Arto_CLrvalk_A9_A11.19509.19509.4 File:"190619_14_Orbi2_KN_SER_G120_T154_TYTI_Arto_CLrvalk_A9_A11.raw", NativeID:"controllerType=0 controllerNumber=1 scan=19509"	4	2505.27	GYVKEQFAWR(4)-AMQSLKSR(6)	Cross-Linked	BS_PEG5	2505.28	null	1	0.197386	-0.006752	-2.69511	Rps10(59)-Rps10(53)/	Intra-Protein	1	1	35	13	1	1
539	190619_14_Orbi2_KN_SER_G120_T154_TYTI_Arto_CLrvalk_A9_A11.14859.14859.5 File:"190619_14_Orbi2_KN_SER_G120_T154_TYTI_Arto_CLrvalk_A9_A11.raw", NativeID:"controllerType=0 controllerNumber=1 scan=14859"	5	2466.48	KKVPAVPETLK(1)-KVAAAPGTLK(1)	Cross-Linked	BS_PEG5	2466.48	null	1	0.200114	0.00486	1.97042	Rpl7(21)-Rpl7(10)/	Intra-Protein	1	1	18.5	13.5	1	1
540	190619_14_Orbi2_KN_SER_G120_T154_TYTI_Arto_CLrvalk_A9_A11.6515.6515.5 File:"190619_14_Orbi2_KN_SER_G120_T154_TYTI_Arto_CLrvalk_A9_A11.raw", NativeID:"controllerType=0 controllerNumber=1 scan=6515"	5	1871.12	GKKPVDAK(2)-KPAVGKK(6)	Cross-Linked	BS_PEG5	1871.12	null	1	0.20111	0.003025	1.61668	Rpl4_Rpl1(386)-Rpl4_Rpl1(383)/	Intra-Protein	1	1	28	15	1	1
541	190619_14_Orbi2_KN_SER_G120_T154_TYTI_Arto_CLrvalk_A9_A11.19102.19102.6 File:"190619_14_Orbi2_KN_SER_G120_T154_TYTI_Arto_CLrvalk_A9_A11.raw", NativeID:"controllerType=0 controllerNumber=1 scan=19102"	6	3790.96	AVIVKNIDDGTSDRPYSHALVAGIDR(5)-FMKPGK(3)	Cross-Linked	BS_PEG5	3790.97	null	1	0.20424	-0.007529	-1.98604	Rpl27(27)-Rpl27(6)/	Intra-Protein	1	1	39	8	1	1
542	190619_14_Orbi2_KN_SER_G120_T154_TYTI_Arto_CLrvalk_A9_A11.7953.7953.4 File:"190619_14_Orbi2_KN_SER_G120_T154_TYTI_Arto_CLrvalk_A9_A11.raw", NativeID:"controllerType=0 controllerNumber=1 scan=7953"	4	2306.15	TVGGDKNGGTR(6)-KAGGDATAPR(1)	Cross-Linked	BS_PEG5	2306.16	null	1	0.208852	-0.003865	-1.67595	Rpl6(110)-Rpl6(20)/Rpl6(110)-Unchar-A0A0G2KBA1(6)/Unchar-A0A0G2KBA1(96)-Rpl6(20)/Unchar-A0A0G2KBA1(96)-Unchar-A0A0G2KBA1(6)/	Intra-Protein	1	1	25	15	1	1
543	190619_14_Orbi2_KN_SER_G120_T154_TYTI_Arto_CLrvalk_A9_A11.19919.19919.4 File:"190619_14_Orbi2_KN_SER_G120_T154_TYTI_Arto_CLrvalk_A9_A11.raw", NativeID:"controllerType=0 controllerNumber=1 scan=19919"	4	2865.63	LDKSQIHDIVLVGGSTR(3)-IPKIQK(3)	Cross-Linked	BS_PEG5	2865.63	null	1	0.209449	-0.003766	-1.3142	Hspa8_Hsc70_Hsc73(328)-Hspa8_Hsc70_Hsc73(345)/	Intra-Protein	1	1	43	2	1	1
544	190619_14_Orbi2_KN_SER_G120_T154_TYTI_Arto_CLrvalk_A9_A11.21169.21169.4 File:"190619_14_Orbi2_KN_SER_G120_T154_TYTI_Arto_CLrvalk_A9_A11.raw", NativeID:"controllerType=0 controllerNumber=1 scan=21169"	4	2686.45	VGDDIAKATGDWK(7)-IGPLGLSPKK(9)	Cross-Linked	BS_PEG5	2686.45	null	1	0.211933	-0.001457	-0.54235	Rpl12(48)-Rpl12(40)/	Intra-Protein	1	1	31	9	1	1
545	190619_14_Orbi2_KN_SER_G120_T154_TYTI_Arto_CLrvalk_A9_A11.8018.8018.4 File:"190619_14_Orbi2_KN_SER_G120_T154_TYTI_Arto_CLrvalk_A9_A11.raw", NativeID:"controllerType=0 controllerNumber=1 scan=8018"	4	2229.19	KPKTQIVCR(1)-HGEAEKK(6)	Cross-Linked	BS_PEG5	2229.19	Carbamidomethyl[C](8)	1	0.212151	-0.004254	-1.90832	Zc3h15(173)-Zc3h15(171)/	Intra-Protein	1	1	11	11	1	1
546	190619_14_Orbi2_KN_SER_G120_T154_TYTI_Arto_CLrvalk_A9_A11.12918.12918.3 File:"190619_14_Orbi2_KN_SER_G120_T154_TYTI_Arto_CLrvalk_A9_A11.raw", NativeID:"controllerType=0 controllerNumber=1 scan=12918"	3	2159.02	GKLDDYQER(2)-MNKGER(3)	Cross-Linked	BS_PEG5	2159.03	null	1	0.212269	-0.004494	-2.08149	Caprin1(85)-Caprin1(95)/	Intra-Protein	1	1	25.5	10.5	1	1
547	190619_14_Orbi2_KN_SER_G120_T154_TYTI_Arto_CLrvalk_A9_A11.22742.22742.5 File:"190619_14_Orbi2_KN_SER_G120_T154_TYTI_Arto_CLrvalk_A9_A11.raw", NativeID:"controllerType=0 controllerNumber=1 scan=22742"	5	4674.44	AVIVKNIDDGTSDRPYSHALVAGIDR(5)-YSVDIPLDKTVVNK(9)	Cross-Linked	BS_PEG5	4674.45	null	1	0.21936	-0.009512	-2.03489	Rpl27(27)-Rpl27(93)/	Intra-Protein	1	1	12	12	1	1
548	190619_14_Orbi2_KN_SER_G120_T154_TYTI_Arto_CLrvalk_A9_A11.8109.8109.3 File:"190619_14_Orbi2_KN_SER_G120_T154_TYTI_Arto_CLrvalk_A9_A11.raw", NativeID:"controllerType=0 controllerNumber=1 scan=8109"	3	2202.22	RLCQPKPK(6)-VQTKAEAK(4)	Cross-Linked	BS_PEG5	2202.22	Carbamidomethyl[C](3)	1	0.219655	-0.000133	-0.060394	Rpl29(122)-Rpl29(128)/	Intra-Protein	1	1	12	12	1	1
549	190619_14_Orbi2_KN_SER_G120_T154_TYTI_Arto_CLrvalk_A9_A11.19084.19084.4 File:"190619_14_Orbi2_KN_SER_G120_T154_TYTI_Arto_CLrvalk_A9_A11.raw", NativeID:"controllerType=0 controllerNumber=1 scan=19084"	4	2452.35	GESSGKNVTLPAVFK(6)-KAASLK(1)	Cross-Linked	BS_PEG5	2452.35	null	1	0.221565	-0.005667	-2.31084	Rpl4_Rpl1(20)-Rpl4_Rpl1(269)/	Intra-Protein	1	1	19	11	1	1
550	190619_14_Orbi2_KN_SER_G120_T154_TYTI_Arto_CLrvalk_A9_A11.18895.18895.3 File:"190619_14_Orbi2_KN_SER_G120_T154_TYTI_Arto_CLrvalk_A9_A11.raw", NativeID:"controllerType=0 controllerNumber=1 scan=18895"	3	2424.21	SAFLCGVMKTYR(9)-EKQGTK(2)	Cross-Linked	BS_PEG5	2424.22	Carbamidomethyl[C](5)	1	0.226129	-0.005145	-2.12234	Syncrip(100)-Syncrip(107)/Hnrnpr_Hnrpr(103)-Syncrip(107)/	Intra-Protein	1	1	28	3	1	1
551	190619_14_Orbi2_KN_SER_G120_T154_TYTI_Arto_CLrvalk_A9_A11.14967.14967.4 File:"190619_14_Orbi2_KN_SER_G120_T154_TYTI_Arto_CLrvalk_A9_A11.raw", NativeID:"controllerType=0 controllerNumber=1 scan=14967"	4	2309.24	KAFMGPLKK(1)-DRIAKEEGA(5)	Cross-Linked	BS_PEG5	2309.24	null	1	0.226143	0.003397	1.47104	Rpl3(386)-Rpl3(399)/	Intra-Protein	1	1	22	15	1	1
552	190619_14_Orbi2_KN_SER_G120_T154_TYTI_Arto_CLrvalk_A9_A11.7913.7913.3 File:"190619_14_Orbi2_KN_SER_G120_T154_TYTI_Arto_CLrvalk_A9_A11.raw", NativeID:"controllerType=0 controllerNumber=1 scan=7913"	3	1874.94	NAETHGDKR(8)-KLSAQ(1)	Cross-Linked	BS_PEG5	1874.94	null	1	0.226837	-0.003599	-1.91952	Ttc37(1551)-Ttc37(1559)/	Intra-Protein	1	1	11	23	1	1
553	190619_14_Orbi2_KN_SER_G120_T154_TYTI_Arto_CLrvalk_A9_A11.7451.7451.4 File:"190619_14_Orbi2_KN_SER_G120_T154_TYTI_Arto_CLrvalk_A9_A11.raw", NativeID:"controllerType=0 controllerNumber=1 scan=7451"	4	2168.19	AAGQKAAPPAK(5)-GQKTPAQK(3)	Cross-Linked	BS_PEG5	2168.19	null	1	0.232155	-0.000958	-0.441843	Rpl14(186)-Rpl14(198)/	Intra-Protein	1	1	21	17	1	1
554	190619_14_Orbi2_KN_SER_G120_T154_TYTI_Arto_CLrvalk_A9_A11.7271.7271.3 File:"190619_14_Orbi2_KN_SER_G120_T154_TYTI_Arto_CLrvalk_A9_A11.raw", NativeID:"controllerType=0 controllerNumber=1 scan=7271"	3	2142.18	KAGGDATAPR(1)-ARPAGAVKK(8)	Cross-Linked	BS_PEG5	2142.19	null	1	0.238182	-0.004737	-2.21129	Rpl6(20)-Unchar-A0A0G2KBA1(23)/Unchar-A0A0G2KBA1(6)-Unchar-A0A0G2KBA1(23)/	Intra-Protein	1	1	21	9	1	1
555	190619_14_Orbi2_KN_SER_G120_T154_TYTI_Arto_CLrvalk_A9_A11.25514.25514.3 File:"190619_14_Orbi2_KN_SER_G120_T154_TYTI_Arto_CLrvalk_A9_A11.raw", NativeID:"controllerType=0 controllerNumber=1 scan=25514"	3	2313.44	KAIIIFVPVPQLK(1)-KLTGK(1)	Cross-Linked	BS_PEG5	2313.44	null	1	0.239796	-0.005062	-2.18808	Rps7(58)-Rps7(179)/	Intra-Protein	1	1	39	7	1	1
556	190619_14_Orbi2_KN_SER_G120_T154_TYTI_Arto_CLrvalk_A9_A11.12840.12840.3 File:"190619_14_Orbi2_KN_SER_G120_T154_TYTI_Arto_CLrvalk_A9_A11.raw", NativeID:"controllerType=0 controllerNumber=1 scan=12840"	3	2253.23	KEEIIKTLSK(6)-EEETKK(6)	Cross-Linked	BS_PEG5	2253.23	null	1	0.24	0.001577	0.699883	Rpl19(186)-Rpl19(196)/	Intra-Protein	1	1	17	8	1	1
557	190619_14_Orbi2_KN_SER_G120_T154_TYTI_Arto_CLrvalk_A9_A11.15024.15024.4 File:"190619_14_Orbi2_KN_SER_G120_T154_TYTI_Arto_CLrvalk_A9_A11.raw", NativeID:"controllerType=0 controllerNumber=1 scan=15024"	4	2659.35	ELNGKQIYVGR(5)-VMTDESGKSK(8)	Cross-Linked	BS_PEG5	2659.35	null	1	0.243276	-0.002492	-0.937071	Pabpc1_Pabp1(259)-Pabpc1_Pabp1(229)/	Intra-Protein	1	1	28	13	1	1
558	190619_14_Orbi2_KN_SER_G120_T154_TYTI_Arto_CLrvalk_A9_A11.29925.29925.4 File:"190619_14_Orbi2_KN_SER_G120_T154_TYTI_Arto_CLrvalk_A9_A11.raw", NativeID:"controllerType=0 controllerNumber=1 scan=29925"	4	3326.63	YNILGTNTIMDKMMVAGFK(12)-KQMADTGK(1)	Cross-Linked	BS_PEG5	3326.64	null	1	0.245639	-0.005826	-1.75132	Hnrnpu_Hnrpu(510)-Hnrnpu_Hnrpu(518)/	Intra-Protein	1	1	37	8	1	1
559	190619_14_Orbi2_KN_SER_G120_T154_TYTI_Arto_CLrvalk_A9_A11.31500.31500.3 File:"190619_14_Orbi2_KN_SER_G120_T154_TYTI_Arto_CLrvalk_A9_A11.raw", NativeID:"controllerType=0 controllerNumber=1 scan=31500"	3	3005.5	GFGFVLFKESESVDK(8)-DLKDYFSK(3)	Cross-Linked	BS_PEG5	3005.49	null	1	0.246199	0.005286	1.75878	Hnrnpd_Auf1_Hnrpd(144)-Hnrnpd_Auf1_Hnrpd(112)/	Intra-Protein	1	1	37.5	4.5	1	1
560	190619_14_Orbi2_KN_SER_G120_T154_TYTI_Arto_CLrvalk_A9_A11.6514.6514.3 File:"190619_14_Orbi2_KN_SER_G120_T154_TYTI_Arto_CLrvalk_A9_A11.raw", NativeID:"controllerType=0 controllerNumber=1 scan=6514"	3	1851.97	KAGGDATAPR(1)-SSSKAK(4)	Cross-Linked	BS_PEG5	1851.97	null	1	0.247055	0.003029	1.63556	Rpl6(20)-Rpl6(42)/Unchar-A0A0G2KBA1(6)-Rpl6(42)/	Intra-Protein	1	1	22	9	1	1
561	190619_14_Orbi2_KN_SER_G120_T154_TYTI_Arto_CLrvalk_A9_A11.14671.14671.4 File:"190619_14_Orbi2_KN_SER_G120_T154_TYTI_Arto_CLrvalk_A9_A11.raw", NativeID:"controllerType=0 controllerNumber=1 scan=14671"	4	2682.44	HMYHSLYLKVK(9)-GNVFKNKR(5)	Cross-Linked	BS_PEG5	2682.44	null	1	0.249188	-0.006703	-2.49884	Rpl19(126)-Rpl19(133)/	Intra-Protein	1	1	14	10	1	1
562	190619_14_Orbi2_KN_SER_G120_T154_TYTI_Arto_CLrvalk_A9_A11.13426.13426.4 File:"190619_14_Orbi2_KN_SER_G120_T154_TYTI_Arto_CLrvalk_A9_A11.raw", NativeID:"controllerType=0 controllerNumber=1 scan=13426"	4	2087.15	KQCVPFR(1)-KATKYLK(1)	Cross-Linked	BS_PEG5	2087.16	Carbamidomethyl[C](3)	1	0.250259	-0.003221	-1.54325	Rpl17(55)-Rpl17(43)/	Intra-Protein	1	1	24	14	1	1
563	190619_14_Orbi2_KN_SER_G120_T154_TYTI_Arto_CLrvalk_A9_A11.5583.5583.3 File:"190619_14_Orbi2_KN_SER_G120_T154_TYTI_Arto_CLrvalk_A9_A11.raw", NativeID:"controllerType=0 controllerNumber=1 scan=5583"	3	2334.16	KGEGAQNQGK(1)-KGEGGQNQAK(1)	Cross-Linked	BS_PEG5	2334.15	null	1	0.252776	0.001636	0.700897	Rrbp1(270)-Rrbp1(320)/	Intra-Protein	1	1	14.5	5.5	1	1
564	190619_14_Orbi2_KN_SER_G120_T154_TYTI_Arto_CLrvalk_A9_A11.16955.16955.3 File:"190619_14_Orbi2_KN_SER_G120_T154_TYTI_Arto_CLrvalk_A9_A11.raw", NativeID:"controllerType=0 controllerNumber=1 scan=16955"	3	2052.17	YIEVFKSHR(6)-LALKK(4)	Cross-Linked	BS_PEG5	2052.17	null	1	0.255023	-0.001989	-0.969216	Hnrnpf_Hnrpf(87)-Hnrnph1_Hnrph1(72)/Hnrnpf_Hnrpf(87)-Hnrnpf_Hnrpf(72)/	Intra-Protein	1	1	41	9	1	1
565	190619_14_Orbi2_KN_SER_G120_T154_TYTI_Arto_CLrvalk_A9_A11.11842.11842.3 File:"190619_14_Orbi2_KN_SER_G120_T154_TYTI_Arto_CLrvalk_A9_A11.raw", NativeID:"controllerType=0 controllerNumber=1 scan=11842"	3	2105.11	GKDYSFSSVR(2)-GKTKPK(4)	Cross-Linked	BS_PEG5	2105.11	null	1	0.255917	-0.005802	-2.75615	Ttc5(401)-Ttc5(285)/	Intra-Protein	1	1	31	10	1	1
566	190619_14_Orbi2_KN_SER_G120_T154_TYTI_Arto_CLrvalk_A9_A11.19436.19436.4 File:"190619_14_Orbi2_KN_SER_G120_T154_TYTI_Arto_CLrvalk_A9_A11.raw", NativeID:"controllerType=0 controllerNumber=1 scan=19436"	4	2522.36	VSELKEELKK(5)-GLKADLMDR(3)	Cross-Linked	BS_PEG5	2522.36	null	1	0.25801	-0.003708	-1.47005	Hnrnpu_Hnrpu(17)-Hnrnpu_Hnrpu(31)/	Intra-Protein	1	1	10	24	1	1
567	190619_14_Orbi2_KN_SER_G120_T154_TYTI_Arto_CLrvalk_A9_A11.16275.16275.5 File:"190619_14_Orbi2_KN_SER_G120_T154_TYTI_Arto_CLrvalk_A9_A11.raw", NativeID:"controllerType=0 controllerNumber=1 scan=16275"	5	3027.55	HESGASIKIDEPLEGSEDR(8)-IKQIR(2)	Cross-Linked	BS_PEG5	3027.55	null	1	0.259166	-0.001914	-0.632195	Hnrnpk_Hnrpk(422)-Hnrnpk_Hnrpk(411)/	Intra-Protein	1	1	40	11	1	1
568	190619_14_Orbi2_KN_SER_G120_T154_TYTI_Arto_CLrvalk_A9_A11.20366.20366.3 File:"190619_14_Orbi2_KN_SER_G120_T154_TYTI_Arto_CLrvalk_A9_A11.raw", NativeID:"controllerType=0 controllerNumber=1 scan=20366"	3	1983.15	SKLILFPR(2)-LKEYR(2)	Cross-Linked	BS_PEG5	1983.15	null	1	0.261185	-0.002606	-1.31407	Rpl13(123)-Rpl13(118)/	Intra-Protein	1	1	28	9	1	1
569	190619_14_Orbi2_KN_SER_G120_T154_TYTI_Arto_CLrvalk_A9_A11.13662.13662.4 File:"190619_14_Orbi2_KN_SER_G120_T154_TYTI_Arto_CLrvalk_A9_A11.raw", NativeID:"controllerType=0 controllerNumber=1 scan=13662"	4	2481.22	FVYEKTGGCQK(5)-SSLSEKGR(6)	Cross-Linked	BS_PEG5	2481.22	Carbamidomethyl[C](9)	1	0.263005	0.000385	0.155166	Usp10(689)-Usp10(514)/	Intra-Protein	1	1	23	11	1	1
570	190619_14_Orbi2_KN_SER_G120_T154_TYTI_Arto_CLrvalk_A9_A11.18216.18216.4 File:"190619_14_Orbi2_KN_SER_G120_T154_TYTI_Arto_CLrvalk_A9_A11.raw", NativeID:"controllerType=0 controllerNumber=1 scan=18216"	4	2328.33	QSLPPGLAVKELK(10)-DAKSVK(3)	Cross-Linked	BS_PEG5	2328.33	null	1	0.263121	0.000733	0.314818	Rpl38(67)-Rpl38(21)/	Intra-Protein	1	1	44	3	1	1
571	190619_14_Orbi2_KN_SER_G120_T154_TYTI_Arto_CLrvalk_A9_A11.5924.5924.3 File:"190619_14_Orbi2_KN_SER_G120_T154_TYTI_Arto_CLrvalk_A9_A11.raw", NativeID:"controllerType=0 controllerNumber=1 scan=5924"	3	2144.16	KAGGDATAPR(1)-KEQKPAAK(1)	Cross-Linked	BS_PEG5	2144.16	null	1	0.264197	0.000838	0.39083	Rpl6(20)-Rpl6(12)/Unchar-A0A0G2KBA1(6)-Rpl6(12)/	Intra-Protein	1	1	19	7	1	1
572	190619_14_Orbi2_KN_SER_G120_T154_TYTI_Arto_CLrvalk_A9_A11.17399.17399.4 File:"190619_14_Orbi2_KN_SER_G120_T154_TYTI_Arto_CLrvalk_A9_A11.raw", NativeID:"controllerType=0 controllerNumber=1 scan=17399"	4	3352.67	LVKPGNQNTQVTEAWNK(3)-YKMGGDIANR(2)	Cross-Linked	BS_PEG5	3352.68	null	1	0.266671	-0.014498	-4.3243	Pa2g4(158)-Pa2g4(22)/	Intra-Protein	1	1	15	12	1	1
573	190619_14_Orbi2_KN_SER_G120_T154_TYTI_Arto_CLrvalk_A9_A11.8032.8032.3 File:"190619_14_Orbi2_KN_SER_G120_T154_TYTI_Arto_CLrvalk_A9_A11.raw", NativeID:"controllerType=0 controllerNumber=1 scan=8032"	3	1728.98	LTKHTK(3)-NVSKPR(4)	Cross-Linked	BS_PEG5	1728.98	null	1	0.267236	-0.002641	-1.52748	Rpl36(35)-Rpl36(23)/Rpl36(35)-Unchar-D4A1Q0(23)/Unchar-D4A1Q0(35)-Rpl36(23)/Unchar-D4A1Q0(35)-Unchar-D4A1Q0(23)/	Intra-Protein	1	1	7	22	1	1
574	190619_14_Orbi2_KN_SER_G120_T154_TYTI_Arto_CLrvalk_A9_A11.14471.14471.4 File:"190619_14_Orbi2_KN_SER_G120_T154_TYTI_Arto_CLrvalk_A9_A11.raw", NativeID:"controllerType=0 controllerNumber=1 scan=14471"	4	2489.23	GHQQLYWSHPR(1)-KFGQGSR(1)	Cross-Linked	BS_PEG5	2489.23	null	1	0.267709	0.00112	0.449938	Rps29(2)-Rps29(13)/	Intra-Protein	1	1	15	12	1	1
575	190619_14_Orbi2_KN_SER_G120_T154_TYTI_Arto_CLrvalk_A9_A11.10859.10859.4 File:"190619_14_Orbi2_KN_SER_G120_T154_TYTI_Arto_CLrvalk_A9_A11.raw", NativeID:"controllerType=0 controllerNumber=1 scan=10859"	4	2587.45	APAQAPKGAQAPVKAP(7)-APAKAQAK(4)	Cross-Linked	BS_PEG5	2587.45	null	1	0.270348	0.000467	0.180487	Rpl29(147)-Rpl29(136)/	Intra-Protein	1	1	28.5	6.5	1	1
576	190619_14_Orbi2_KN_SER_G120_T154_TYTI_Arto_CLrvalk_A9_A11.13238.13238.4 File:"190619_14_Orbi2_KN_SER_G120_T154_TYTI_Arto_CLrvalk_A9_A11.raw", NativeID:"controllerType=0 controllerNumber=1 scan=13238"	4	1815.94	DFNSMKK(6)-KQLEK(1)	Cross-Linked	BS_PEG5	1815.94	null	1	0.272441	-0.002413	-1.32879	Rpl3(154)-Rpl3(144)/	Intra-Protein	1	1	21.5	12.5	1	1
577	190619_14_Orbi2_KN_SER_G120_T154_TYTI_Arto_CLrvalk_A9_A11.16816.16816.2 File:"190619_14_Orbi2_KN_SER_G120_T154_TYTI_Arto_CLrvalk_A9_A11.raw", NativeID:"controllerType=0 controllerNumber=1 scan=16816"	2	1928.11	FNVLKVTK(5)-KQFQK(1)	Cross-Linked	BS_PEG5	1928.11	null	1	0.273912	-0.00239	-1.23956	Rps11(144)-Rps11(153)/	Intra-Protein	1	1	22.5	9.5	1	1
578	190619_14_Orbi2_KN_SER_G120_T154_TYTI_Arto_CLrvalk_A9_A11.14362.14362.5 File:"190619_14_Orbi2_KN_SER_G120_T154_TYTI_Arto_CLrvalk_A9_A11.raw", NativeID:"controllerType=0 controllerNumber=1 scan=14362"	5	2885.47	EEQHQLAVTAYIKNSR(13)-KEHQR(1)	Cross-Linked	BS_PEG5	2885.47	null	1	0.275838	-0.003504	-1.21436	Eif3a_Eif3s10(559)-Eif3a_Eif3s10(563)/	Intra-Protein	1	1	39	3	1	1
579	190619_14_Orbi2_KN_SER_G120_T154_TYTI_Arto_CLrvalk_A9_A11.18793.18793.5 File:"190619_14_Orbi2_KN_SER_G120_T154_TYTI_Arto_CLrvalk_A9_A11.raw", NativeID:"controllerType=0 controllerNumber=1 scan=18793"	5	3401.81	VLEQLTGQTPVFSKAR(14)-NEKIAVHCTVR(3)	Cross-Linked	BS_PEG5	3401.81	Carbamidomethyl[C](27)	1	0.280806	-0.000537	-0.157857	Rpl11(52)-Rpl11(67)/	Intra-Protein	1	1	8	20	1	1
580	190619_14_Orbi2_KN_SER_G120_T154_TYTI_Arto_CLrvalk_A9_A11.14871.14871.3 File:"190619_14_Orbi2_KN_SER_G120_T154_TYTI_Arto_CLrvalk_A9_A11.raw", NativeID:"controllerType=0 controllerNumber=1 scan=14871"	3	2536.25	YKEETIEKMQE(8)-QKYNVR(2)	Cross-Linked	BS_PEG5	2536.25	null	1	0.282601	-0.001383	-0.545294	Rpl26(142)-Rpl26(41)/	Intra-Protein	1	1	20	11	1	1
581	190619_14_Orbi2_KN_SER_G120_T154_TYTI_Arto_CLrvalk_A9_A11.20826.20826.3 File:"190619_14_Orbi2_KN_SER_G120_T154_TYTI_Arto_CLrvalk_A9_A11.raw", NativeID:"controllerType=0 controllerNumber=1 scan=20826"	3	2455.44	LKVLDGIPPPYDK(2)-KVVVVR(1)	Cross-Linked	BS_PEG5	2455.44	null	1	0.285564	-0.00359	-1.46206	Rpl13a(103)-Rpl13a(32)/	Intra-Protein	1	1	29	9	1	1
582	190619_14_Orbi2_KN_SER_G120_T154_TYTI_Arto_CLrvalk_A9_A11.15195.15195.3 File:"190619_14_Orbi2_KN_SER_G120_T154_TYTI_Arto_CLrvalk_A9_A11.raw", NativeID:"controllerType=0 controllerNumber=1 scan=15195"	3	2151.11	EKGTWVQLK(2)-ENDQKK(5)	Cross-Linked	BS_PEG5	2151.12	null	1	0.286732	-0.002516	-1.16962	Rpl21(122)-Rpl21(115)/Rpl21(122)-Unchar-D3ZQ96(115)/	Intra-Protein	1	1	29	7	1	1
583	190619_14_Orbi2_KN_SER_G120_T154_TYTI_Arto_CLrvalk_A9_A11.5942.5942.4 File:"190619_14_Orbi2_KN_SER_G120_T154_TYTI_Arto_CLrvalk_A9_A11.raw", NativeID:"controllerType=0 controllerNumber=1 scan=5942"	4	1688.95	KEEKPK(4)-VASPKK(5)	Cross-Linked	BS_PEG5	1688.97	null	1	0.291713	-0.013515	-8.00193	Map1b(653)-Map1b(2284)/Nefm_Nef3_Nfm(655)-Map1b(2284)/	Intra-Protein	1	1	15	22	1	1
584	190619_14_Orbi2_KN_SER_G120_T154_TYTI_Arto_CLrvalk_A9_A11.6479.6479.3 File:"190619_14_Orbi2_KN_SER_G120_T154_TYTI_Arto_CLrvalk_A9_A11.raw", NativeID:"controllerType=0 controllerNumber=1 scan=6479"	3	2060.09	KAGGDATAPR(1)-AEKPDKK(6)	Cross-Linked	BS_PEG5	2060.09	null	1	0.294939	0.001772	0.860158	Rpl6(20)-Rpl6(11)/Unchar-A0A0G2KBA1(6)-Rpl6(11)/	Intra-Protein	1	1	18	8	1	1
585	190619_14_Orbi2_KN_SER_G120_T154_TYTI_Arto_CLrvalk_A9_A11.26185.26185.4 File:"190619_14_Orbi2_KN_SER_G120_T154_TYTI_Arto_CLrvalk_A9_A11.raw", NativeID:"controllerType=0 controllerNumber=1 scan=26185"	4	3339.64	MATEVAADALGEEWKGYVVR(15)-TFYEKR(5)	Cross-Linked	BS_PEG5	3339.64	null	1	0.29916	-0.003498	-1.04742	Rps6(46)-Rps6(30)/	Intra-Protein	1	1	31	2	1	1
586	190619_14_Orbi2_KN_SER_G120_T154_TYTI_Arto_CLrvalk_A9_A11.12764.12764.5 File:"190619_14_Orbi2_KN_SER_G120_T154_TYTI_Arto_CLrvalk_A9_A11.raw", NativeID:"controllerType=0 controllerNumber=1 scan=12764"	5	1996.11	LKLDKDR(2)-QKYNVR(2)	Cross-Linked	BS_PEG5	1996.11	null	1	0.299998	0.004347	2.17774	Rpl26(110)-Rpl26(41)/	Intra-Protein	1	1	18.5	19.5	1	1
587	190619_14_Orbi2_KN_SER_G120_T154_TYTI_Arto_CLrvalk_A9_A11.15047.15047.2 File:"190619_14_Orbi2_KN_SER_G120_T154_TYTI_Arto_CLrvalk_A9_A11.raw", NativeID:"controllerType=0 controllerNumber=1 scan=15047"	2	1949.14	EEIIKTLSK(5)-LQAKK(4)	Cross-Linked	BS_PEG5	1949.14	null	1	0.300916	-0.00237	-1.21592	Rpl19(186)-Rpl19(180)/	Intra-Protein	1	1	22	8	1	1
588	190619_14_Orbi2_KN_SER_G120_T154_TYTI_Arto_CLrvalk_A9_A11.15342.15342.3 File:"190619_14_Orbi2_KN_SER_G120_T154_TYTI_Arto_CLrvalk_A9_A11.raw", NativeID:"controllerType=0 controllerNumber=1 scan=15342"	3	2038.1	KAFMGPLKK(1)-IAKEEGA(3)	Cross-Linked	BS_PEG5	2038.11	null	1	0.302576	-0.009809	-4.81278	Rpl3(386)-Rpl3(399)/	Intra-Protein	1	1	20	16	1	1
589	190619_14_Orbi2_KN_SER_G120_T154_TYTI_Arto_CLrvalk_A9_A11.9770.9770.3 File:"190619_14_Orbi2_KN_SER_G120_T154_TYTI_Arto_CLrvalk_A9_A11.raw", NativeID:"controllerType=0 controllerNumber=1 scan=9770"	3	1920.04	HGLYEKK(6)-ANVGAGKK(7)	Cross-Linked	BS_PEG5	1920.04	null	1	0.305714	-0.002832	-1.47497	Rps24(99)-Rps24(129)/Rps24(99)-Unchar-D3ZFZ8(129)/	Intra-Protein	1	1	17.5	14.5	1	1
590	190619_14_Orbi2_KN_SER_G120_T154_TYTI_Arto_CLrvalk_A9_A11.6527.6527.3 File:"190619_14_Orbi2_KN_SER_G120_T154_TYTI_Arto_CLrvalk_A9_A11.raw", NativeID:"controllerType=0 controllerNumber=1 scan=6527"	3	1822.9	KAEEER(1)-QEAKER(4)	Cross-Linked	BS_PEG5	1822.9	null	1	0.30584	0.00103	0.565033	Eif3a_Eif3s10(606)-Eif3a_Eif3s10(617)/	Intra-Protein	1	1	15	11	1	1
591	190619_14_Orbi2_KN_SER_G120_T154_TYTI_Arto_CLrvalk_A9_A11.13849.13849.3 File:"190619_14_Orbi2_KN_SER_G120_T154_TYTI_Arto_CLrvalk_A9_A11.raw", NativeID:"controllerType=0 controllerNumber=1 scan=13849"	3	1972.13	IAGQVAAANKK(10)-PGVTVK(1)	Cross-Linked	BS_PEG5	1972.13	null	1	0.306677	0.002157	1.09374	Rps19(143)-Rps19(2)/	Intra-Protein	1	1	37	5	1	1
592	190619_14_Orbi2_KN_SER_G120_T154_TYTI_Arto_CLrvalk_A9_A11.15352.15352.3 File:"190619_14_Orbi2_KN_SER_G120_T154_TYTI_Arto_CLrvalk_A9_A11.raw", NativeID:"controllerType=0 controllerNumber=1 scan=15352"	3	2058.21	VIATKVLGTVK(5)-KNNPR(1)	Cross-Linked	BS_PEG5	2058.22	null	1	0.309178	-0.005027	-2.44241	Ybx1(56)-Ybx1(91)/Ybx1(56)-Ybx3(117)/	Intra-Protein	1	1	41	3	1	1
593	190619_14_Orbi2_KN_SER_G120_T154_TYTI_Arto_CLrvalk_A9_A11.14167.14167.3 File:"190619_14_Orbi2_KN_SER_G120_T154_TYTI_Arto_CLrvalk_A9_A11.raw", NativeID:"controllerType=0 controllerNumber=1 scan=14167"	3	2447.24	NYDPQKDKR(8)-STIKFQMK(4)	Cross-Linked	BS_PEG5	2447.25	null	1	0.310251	-0.008671	-3.54316	Rpl10a(47)-Rpl10a(156)/	Intra-Protein	1	1	22.5	6.5	1	1
594	190619_14_Orbi2_KN_SER_G120_T154_TYTI_Arto_CLrvalk_A9_A11.30520.30520.4 File:"190619_14_Orbi2_KN_SER_G120_T154_TYTI_Arto_CLrvalk_A9_A11.raw", NativeID:"controllerType=0 controllerNumber=1 scan=30520"	4	2827.59	IKSLEEIYLFSLPIK(2)-LVKDMK(3)	Cross-Linked	BS_PEG5	2827.6	null	1	0.313289	-0.009329	-3.29926	rCG_34378(50)-rCG_34378(45)/rCG_34378(50)-Unchar-D3ZAS1(71)/	Intra-Protein	1	1	34	4	1	1
595	190619_14_Orbi2_KN_SER_G120_T154_TYTI_Arto_CLrvalk_A9_A11.22468.22468.5 File:"190619_14_Orbi2_KN_SER_G120_T154_TYTI_Arto_CLrvalk_A9_A11.raw", NativeID:"controllerType=0 controllerNumber=1 scan=22468"	5	2324.35	NIGLGFKTPK(7)-FNVLKVTK(5)	Cross-Linked	BS_PEG5	2324.35	null	1	0.313462	-0.001635	-0.703423	Rps11(45)-Rps11(144)/	Intra-Protein	1	1	15	21	1	1
596	190619_14_Orbi2_KN_SER_G120_T154_TYTI_Arto_CLrvalk_A9_A11.8963.8963.4 File:"190619_14_Orbi2_KN_SER_G120_T154_TYTI_Arto_CLrvalk_A9_A11.raw", NativeID:"controllerType=0 controllerNumber=1 scan=8963"	4	1812.12	KVAPAPAVVK(1)-KAKGK(3)	Cross-Linked	BS_PEG5	1812.12	null	1	0.313724	0.00273	1.50652	Rpl7a(11)-Rpl7a(8)/	Intra-Protein	1	1	27.5	13.5	1	1
597	190619_14_Orbi2_KN_SER_G120_T154_TYTI_Arto_CLrvalk_A9_A11.10528.10528.3 File:"190619_14_Orbi2_KN_SER_G120_T154_TYTI_Arto_CLrvalk_A9_A11.raw", NativeID:"controllerType=0 controllerNumber=1 scan=10528"	3	2302.11	MVQEAEKYK(7)-AEDEKQR(5)	Cross-Linked	BS_PEG5	2302.11	null	1	0.315149	-0.002918	-1.26753	Hspa8_Hsc70_Hsc73(524)-Hspa8_Hsc70_Hsc73(531)/	Intra-Protein	1	1	29	2	1	1
598	190619_14_Orbi2_KN_SER_G120_T154_TYTI_Arto_CLrvalk_A9_A11.20688.20688.2 File:"190619_14_Orbi2_KN_SER_G120_T154_TYTI_Arto_CLrvalk_A9_A11.raw", NativeID:"controllerType=0 controllerNumber=1 scan=20688"	2	1946.21	SGVSLAALKK(9)-IKLGLK(2)	Cross-Linked	BS_PEG5	1946.21	null	1	0.325283	-0.001366	-0.701875	Hist1h1c(63)-Hist1h1c(81)/Hist1h1c(63)-Hist1h1b(80)/Hist1h1c(63)-Hist1h1e_H1f4(81)/Hist1h1c(63)-Hist1h1a(83)/Hist1h1c(63)-Hist1h1d(82)/Hist1h1e_H1f4(63)-Hist1h1c(81)/Hist1h1e_H1f4(63)-Hist1h1b(80)/Hist1h1e_H1f4(63)-Hist1h1e_H1f4(81)/Hist1h1e_H1f4(63)-Hist1h1a(83)/Hist1h1e_H1f4(63)-Hist1h1d(82)/Hist1h1a(65)-Hist1h1c(81)/Hist1h1a(65)-Hist1h1b(80)/Hist1h1a(65)-Hist1h1e_H1f4(81)/Hist1h1a(65)-Hist1h1a(83)/Hist1h1a(65)-Hist1h1d(82)/Hist1h1d(64)-Hist1h1c(81)/Hist1h1d(64)-Hist1h1b(80)/Hist1h1d(64)-Hist1h1e_H1f4(81)/Hist1h1d(64)-Hist1h1a(83)/Hist1h1d(64)-Hist1h1d(82)/	Intra-Protein	1	1	19.5	12.5	1	1
599	190619_14_Orbi2_KN_SER_G120_T154_TYTI_Arto_CLrvalk_A9_A11.17110.17110.4 File:"190619_14_Orbi2_KN_SER_G120_T154_TYTI_Arto_CLrvalk_A9_A11.raw", NativeID:"controllerType=0 controllerNumber=1 scan=17110"	4	2056.13	ICKFTEVLK(3)-NVEKK(4)	Cross-Linked	BS_PEG5	2056.12	Carbamidomethyl[C](2)	1	0.326802	0.001785	0.868138	Rpl13a(191)-Rpl13a(187)/	Intra-Protein	1	1	31	13	1	1
600	190619_14_Orbi2_KN_SER_G120_T154_TYTI_Arto_CLrvalk_A9_A11.8281.8281.6 File:"190619_14_Orbi2_KN_SER_G120_T154_TYTI_Arto_CLrvalk_A9_A11.raw", NativeID:"controllerType=0 controllerNumber=1 scan=8281"	6	2508.39	HQPHKVTQYKK(5)-VNVPKTR(5)	Cross-Linked	BS_PEG5	2508.39	null	1	0.32696	-0.000267	-0.106443	Rpl36a_Rpl44(22)-Rpl36a_Rpl44(6)/	Intra-Protein	1	1	19	17	1	1
601	190619_14_Orbi2_KN_SER_G120_T154_TYTI_Arto_CLrvalk_A9_A11.19561.19561.4 File:"190619_14_Orbi2_KN_SER_G120_T154_TYTI_Arto_CLrvalk_A9_A11.raw", NativeID:"controllerType=0 controllerNumber=1 scan=19561"	4	2784.5	YSVDIPLDKTVVNK(9)-GKFMKPGK(1)	Cross-Linked	BS_PEG5	2784.51	null	1	0.329585	-0.005777	-2.07469	Rpl27(93)-Rpl27(2)/	Intra-Protein	1	1	30	10	1	1
602	190619_14_Orbi2_KN_SER_G120_T154_TYTI_Arto_CLrvalk_A9_A11.10315.10315.3 File:"190619_14_Orbi2_KN_SER_G120_T154_TYTI_Arto_CLrvalk_A9_A11.raw", NativeID:"controllerType=0 controllerNumber=1 scan=10315"	3	2037.07	AKMQASIEK(2)-QEKTPK(3)	Cross-Linked	BS_PEG5	2037.08	null	1	0.331696	-0.00646	-3.17121	Npm1(248)-Npm1(231)/Npm1(248)-Bclaf1_Mtfr2(725)/Npm1(248)-Unchar-D3ZXI2(182)/Unchar-D3ZXI2(199)-Npm1(231)/Unchar-D3ZXI2(199)-Bclaf1_Mtfr2(725)/Unchar-D3ZXI2(199)-Unchar-D3ZXI2(182)/	Intra-Protein	1	1	17.5	10.5	1	1
603	190619_14_Orbi2_KN_SER_G120_T154_TYTI_Arto_CLrvalk_A9_A11.19178.19178.3 File:"190619_14_Orbi2_KN_SER_G120_T154_TYTI_Arto_CLrvalk_A9_A11.raw", NativeID:"controllerType=0 controllerNumber=1 scan=19178"	3	2504.38	ELNITAAKEIEVGGGR(8)-KLTGK(1)	Cross-Linked	BS_PEG5	2504.38	null	1	0.33239	-0.002371	-0.946741	Rps7(49)-Rps7(179)/	Intra-Protein	1	1	43	4	1	1
604	190619_14_Orbi2_KN_SER_G120_T154_TYTI_Arto_CLrvalk_A9_A11.11525.11525.5 File:"190619_14_Orbi2_KN_SER_G120_T154_TYTI_Arto_CLrvalk_A9_A11.raw", NativeID:"controllerType=0 controllerNumber=1 scan=11525"	5	2513.35	KNPLPPSVGVADKK(1)-ESQKDR(4)	Cross-Linked	BS_PEG5	2513.35	null	1	0.335467	0.002524	1.00424	Serbp1_Pairbp1_Rda288(79)-Serbp1_Pairbp1_Rda288(76)/	Intra-Protein	1	1	33	10	1	1
605	190619_14_Orbi2_KN_SER_G120_T154_TYTI_Arto_CLrvalk_A9_A11.9576.9576.4 File:"190619_14_Orbi2_KN_SER_G120_T154_TYTI_Arto_CLrvalk_A9_A11.raw", NativeID:"controllerType=0 controllerNumber=1 scan=9576"	4	2410.19	DREGEKEKASWR(8)-AEKDR(3)	Cross-Linked	BS_PEG5	2410.18	null	1	0.337116	0.001166	0.48378	Eif3a_Eif3s10(1325)-Eif3a_Eif3s10(1332)/	Intra-Protein	1	1	9	17	1	1
606	190619_14_Orbi2_KN_SER_G120_T154_TYTI_Arto_CLrvalk_A9_A11.22491.22491.3 File:"190619_14_Orbi2_KN_SER_G120_T154_TYTI_Arto_CLrvalk_A9_A11.raw", NativeID:"controllerType=0 controllerNumber=1 scan=22491"	3	2481.37	KIEEIKDFLLTAR(6)-EKAEK(2)	Cross-Linked	BS_PEG5	2481.37	null	1	0.338257	-0.00314	-1.26543	Rpl38(9)-Rpl38(52)/	Intra-Protein	1	1	24.5	4.5	1	1
607	190619_14_Orbi2_KN_SER_G120_T154_TYTI_Arto_CLrvalk_A9_A11.14515.14515.4 File:"190619_14_Orbi2_KN_SER_G120_T154_TYTI_Arto_CLrvalk_A9_A11.raw", NativeID:"controllerType=0 controllerNumber=1 scan=14515"	4	2679.37	DVHMPKHPELADK(6)-EGVMVAKK(7)	Cross-Linked	BS_PEG5	2679.37	null	1	0.339171	-0.00168	-0.627012	Rps10(31)-Rps10(24)/	Intra-Protein	1	1	15	17	1	1
608	190619_14_Orbi2_KN_SER_G120_T154_TYTI_Arto_CLrvalk_A9_A11.22423.22423.4 File:"190619_14_Orbi2_KN_SER_G120_T154_TYTI_Arto_CLrvalk_A9_A11.raw", NativeID:"controllerType=0 controllerNumber=1 scan=22423"	4	2324.35	NIGLGFKTPK(7)-FNVLKVTK(5)	Cross-Linked	BS_PEG5	2324.35	null	1	0.339877	-0.000882	-0.379461	Rps11(45)-Rps11(144)/	Intra-Protein	1	1	16	20	1	1
609	190619_14_Orbi2_KN_SER_G120_T154_TYTI_Arto_CLrvalk_A9_A11.19882.19882.4 File:"190619_14_Orbi2_KN_SER_G120_T154_TYTI_Arto_CLrvalk_A9_A11.raw", NativeID:"controllerType=0 controllerNumber=1 scan=19882"	4	2504.33	YLYTLVITDKEK(10)-NKDNVK(2)	Cross-Linked	BS_PEG5	2504.34	null	1	0.340888	-0.004143	-1.65433	Rpl38(50)-Rpl38(29)/	Intra-Protein	1	1	24	3	1	1
610	190619_14_Orbi2_KN_SER_G120_T154_TYTI_Arto_CLrvalk_A9_A11.10553.10553.4 File:"190619_14_Orbi2_KN_SER_G120_T154_TYTI_Arto_CLrvalk_A9_A11.raw", NativeID:"controllerType=0 controllerNumber=1 scan=10553"	4	2482.33	GTGASGSFKLNK(9)-KVASGEAKPK(1)	Cross-Linked	BS_PEG5	2482.34	null	1	0.340966	-0.011206	-4.51429	Hist1h1c(106)-Hist1h1b(109)/Hist1h1b(105)-Hist1h1b(109)/Hist1h1e_H1f4(106)-Hist1h1b(109)/Hist1h1d(107)-Hist1h1b(109)/	Intra-Protein	1	1	15	17	1	1
611	190619_14_Orbi2_KN_SER_G120_T154_TYTI_Arto_CLrvalk_A9_A11.9910.9910.4 File:"190619_14_Orbi2_KN_SER_G120_T154_TYTI_Arto_CLrvalk_A9_A11.raw", NativeID:"controllerType=0 controllerNumber=1 scan=9910"	4	1649.96	AKELATK(2)-LEKAK(3)	Cross-Linked	BS_PEG5	1649.96	null	1	0.342272	0.00079	0.4788	Rpl7a(259)-Rpl7a(255)/	Intra-Protein	1	1	24	23	1	1
612	190619_14_Orbi2_KN_SER_G120_T154_TYTI_Arto_CLrvalk_A9_A11.23568.23568.3 File:"190619_14_Orbi2_KN_SER_G120_T154_TYTI_Arto_CLrvalk_A9_A11.raw", NativeID:"controllerType=0 controllerNumber=1 scan=23568"	3	1947.08	FNVLKVTK(5)-QFQKF(4)	Cross-Linked	BS_PEG5	1947.08	null	1	0.342308	-0.002901	-1.48992	Rps11(144)-Rps11(157)/	Intra-Protein	1	1	28	14	1	1
613	190619_14_Orbi2_KN_SER_G120_T154_TYTI_Arto_CLrvalk_A9_A11.14908.14908.5 File:"190619_14_Orbi2_KN_SER_G120_T154_TYTI_Arto_CLrvalk_A9_A11.raw", NativeID:"controllerType=0 controllerNumber=1 scan=14908"	5	2426.41	KADQKAVDSQILPK(1)-VKIPK(2)	Cross-Linked	BS_PEG5	2426.41	null	1	0.343933	0.003707	1.52777	Rpl6(257)-Rpl6(217)/Rpl6(257)-Unchar-A0A0G2KBA1(203)/Unchar-A0A0G2KBA1(243)-Rpl6(217)/Unchar-A0A0G2KBA1(243)-Unchar-A0A0G2KBA1(203)/	Intra-Protein	1	1	26	12	1	1
614	190619_14_Orbi2_KN_SER_G120_T154_TYTI_Arto_CLrvalk_A9_A11.5519.5519.5 File:"190619_14_Orbi2_KN_SER_G120_T154_TYTI_Arto_CLrvalk_A9_A11.raw", NativeID:"controllerType=0 controllerNumber=1 scan=5519"	5	1970.16	ATKSPARPK(3)-AAAKPKK(4)	Cross-Linked	BS_PEG5	1970.16	null	1	0.34452	0.00071	0.360376	Hist1h1b(184)-Hist1h1b(178)/	Intra-Protein	1	1	36.5	11.5	1	1
615	190619_14_Orbi2_KN_SER_G120_T154_TYTI_Arto_CLrvalk_A9_A11.22159.22159.4 File:"190619_14_Orbi2_KN_SER_G120_T154_TYTI_Arto_CLrvalk_A9_A11.raw", NativeID:"controllerType=0 controllerNumber=1 scan=22159"	4	2774.45	LIPDGCGVKYIPNR(9)-GPLDKWR(5)	Cross-Linked	BS_PEG5	2774.45	Carbamidomethyl[C](6)	1	0.345945	-0.00033	-0.118942	Rpl10(198)-Rpl10(208)/	Intra-Protein	1	1	30	4	1	1
616	190619_14_Orbi2_KN_SER_G120_T154_TYTI_Arto_CLrvalk_A9_A11.15390.15390.5 File:"190619_14_Orbi2_KN_SER_G120_T154_TYTI_Arto_CLrvalk_A9_A11.raw", NativeID:"controllerType=0 controllerNumber=1 scan=15390"	5	2483.31	NKEEAAEYAKLLAK(10)-EAKEK(3)	Cross-Linked	BS_PEG5	2483.31	null	1	0.346267	-0.000763	-0.307251	Rps6(211)-Rps6(221)/Rps6(211)-Rpl21(120)/	Intra-Protein	1	1	35	8	1	1
617	190619_14_Orbi2_KN_SER_G120_T154_TYTI_Arto_CLrvalk_A9_A11.18630.18630.4 File:"190619_14_Orbi2_KN_SER_G120_T154_TYTI_Arto_CLrvalk_A9_A11.raw", NativeID:"controllerType=0 controllerNumber=1 scan=18630"	4	2939.46	FGEVVDCTIKMDPNTGR(10)-VIDPKK(5)	Cross-Linked	BS_PEG5	2939.47	Carbamidomethyl[C](7)	1	0.346439	-0.010196	-3.46865	Hnrnpab_Cbfa_Hnrpab(107)-Hnrnpab_Cbfa_Hnrpab(148)/	Intra-Protein	1	1	35	7	1	1
618	190619_14_Orbi2_KN_SER_G120_T154_TYTI_Arto_CLrvalk_A9_A11.7547.7547.5 File:"190619_14_Orbi2_KN_SER_G120_T154_TYTI_Arto_CLrvalk_A9_A11.raw", NativeID:"controllerType=0 controllerNumber=1 scan=7547"	5	1996.12	GAGDKKPAVGK(5)-NHKLR(3)	Cross-Linked	BS_PEG5	1996.12	null	1	0.348603	0.002355	1.17979	Rpl4_Rpl1(377)-Rpl4_Rpl1(348)/	Intra-Protein	1	1	19	12	1	1
619	190619_14_Orbi2_KN_SER_G120_T154_TYTI_Arto_CLrvalk_A9_A11.25493.25493.6 File:"190619_14_Orbi2_KN_SER_G120_T154_TYTI_Arto_CLrvalk_A9_A11.raw", NativeID:"controllerType=0 controllerNumber=1 scan=25493"	6	4235.13	TYSYLTPDLWKETVFTK(11)-GYWGNKIGKPHTVPCK(6)	Cross-Linked	BS_PEG5	4235.14	Carbamidomethyl[C](35)	1	0.354176	-0.010332	-2.43959	rCG_34378(231)-rCG_34378(147)/	Intra-Protein	1	1	15	11	1	1
620	190619_14_Orbi2_KN_SER_G120_T154_TYTI_Arto_CLrvalk_A9_A11.5776.5776.3 File:"190619_14_Orbi2_KN_SER_G120_T154_TYTI_Arto_CLrvalk_A9_A11.raw", NativeID:"controllerType=0 controllerNumber=1 scan=5776"	3	2069.07	KSKPHCSR(1)-YSAAKTK(5)	Cross-Linked	BS_PEG5	2069.07	Carbamidomethyl[C](6)	1	0.355235	-0.003553	-1.7172	Rpl6(48)-Rpl6(86)/	Intra-Protein	1	1	17	6	1	1
621	190619_14_Orbi2_KN_SER_G120_T154_TYTI_Arto_CLrvalk_A9_A11.14935.14935.3 File:"190619_14_Orbi2_KN_SER_G120_T154_TYTI_Arto_CLrvalk_A9_A11.raw", NativeID:"controllerType=0 controllerNumber=1 scan=14935"	3	2264.28	VSELKEELKK(5)-LSDKGLK(4)	Cross-Linked	BS_PEG5	2264.28	null	1	0.355571	-0.004308	-1.90259	Hnrnpu_Hnrpu(17)-Hnrnpu_Hnrpu(28)/	Intra-Protein	1	1	19.5	4.5	1	1
622	190619_14_Orbi2_KN_SER_G120_T154_TYTI_Arto_CLrvalk_A9_A11.17698.17698.5 File:"190619_14_Orbi2_KN_SER_G120_T154_TYTI_Arto_CLrvalk_A9_A11.raw", NativeID:"controllerType=0 controllerNumber=1 scan=17698"	5	2799.47	GIAYIEFKSEADAEK(8)-LEKPKGR(5)	Cross-Linked	BS_PEG5	2799.47	null	1	0.358741	0.003931	1.4042	Ncl_Nuc(441)-Ncl_Nuc(386)/	Intra-Protein	1	1	22	12	1	1
623	190619_14_Orbi2_KN_SER_G120_T154_TYTI_Arto_CLrvalk_A9_A11.14571.14571.3 File:"190619_14_Orbi2_KN_SER_G120_T154_TYTI_Arto_CLrvalk_A9_A11.raw", NativeID:"controllerType=0 controllerNumber=1 scan=14571"	3	1950.97	FFKGYGR(3)-EKDVER(2)	Cross-Linked	BS_PEG5	1950.98	null	1	0.359758	-0.007358	-3.77144	Srsf5_Cl-4_Hrs_Sfrs5(25)-Srsf5_Cl-4_Hrs_Sfrs5(18)/	Intra-Protein	1	1	20	14	1	1
624	190619_14_Orbi2_KN_SER_G120_T154_TYTI_Arto_CLrvalk_A9_A11.16087.16087.6 File:"190619_14_Orbi2_KN_SER_G120_T154_TYTI_Arto_CLrvalk_A9_A11.raw", NativeID:"controllerType=0 controllerNumber=1 scan=16087"	6	2750.57	KQMVIDVLHPGKATVPK(12)-EKLAK(2)	Cross-Linked	BS_PEG5	2750.57	null	1	0.36055	0.001223	0.444635	Rps24(32)-Rps24(43)/Rps24(32)-Unchar-D3ZFZ8(43)/	Intra-Protein	1	1	21	10	1	1
625	190619_14_Orbi2_KN_SER_G120_T154_TYTI_Arto_CLrvalk_A9_A11.21864.21864.4 File:"190619_14_Orbi2_KN_SER_G120_T154_TYTI_Arto_CLrvalk_A9_A11.raw", NativeID:"controllerType=0 controllerNumber=1 scan=21864"	4	2999.6	AGVNTVTTLVENKK(13)-KMGVPYCIIK(1)	Cross-Linked	BS_PEG5	2999.6	Carbamidomethyl[C](24);Oxidation[M](19)	1	0.362187	-0.001981	-0.66042	Rpl7a(150)-Rpl7a(176)/	Intra-Protein	1	1	7	15	1	1
626	190619_14_Orbi2_KN_SER_G120_T154_TYTI_Arto_CLrvalk_A9_A11.18115.18115.2 File:"190619_14_Orbi2_KN_SER_G120_T154_TYTI_Arto_CLrvalk_A9_A11.raw", NativeID:"controllerType=0 controllerNumber=1 scan=18115"	2	2097.27	AVDSQILPKIK(9)-VKIPK(2)	Cross-Linked	BS_PEG5	2097.28	null	1	0.365165	-0.006389	-3.04633	Rpl6(270)-Rpl6(217)/Rpl6(270)-Unchar-A0A0G2KBA1(203)/Unchar-A0A0G2KBA1(256)-Rpl6(217)/Unchar-A0A0G2KBA1(256)-Unchar-A0A0G2KBA1(203)/	Intra-Protein	1	1	16.5	13.5	1	1
627	190619_14_Orbi2_KN_SER_G120_T154_TYTI_Arto_CLrvalk_A9_A11.16102.16102.4 File:"190619_14_Orbi2_KN_SER_G120_T154_TYTI_Arto_CLrvalk_A9_A11.raw", NativeID:"controllerType=0 controllerNumber=1 scan=16102"	4	2750.57	KQMVIDVLHPGKATVPK(12)-EKLAK(2)	Cross-Linked	BS_PEG5	2750.57	null	1	0.366216	-0.005063	-1.84071	Rps24(32)-Rps24(43)/Rps24(32)-Unchar-D3ZFZ8(43)/	Intra-Protein	1	1	28	9	1	1
628	190619_14_Orbi2_KN_SER_G120_T154_TYTI_Arto_CLrvalk_A9_A11.19794.19794.4 File:"190619_14_Orbi2_KN_SER_G120_T154_TYTI_Arto_CLrvalk_A9_A11.raw", NativeID:"controllerType=0 controllerNumber=1 scan=19794"	4	2497.36	AVDIPHMDIEALKK(13)-LNKNK(3)	Cross-Linked	BS_PEG5	2497.36	null	1	0.368735	-0.003535	-1.4155	Rpl10a(91)-Rpl10a(95)/	Intra-Protein	1	1	27	4	1	1
629	190619_14_Orbi2_KN_SER_G120_T154_TYTI_Arto_CLrvalk_A9_A11.27307.27307.4 File:"190619_14_Orbi2_KN_SER_G120_T154_TYTI_Arto_CLrvalk_A9_A11.raw", NativeID:"controllerType=0 controllerNumber=1 scan=27307"	4	2997.69	SRLDQELKLIGEYGLR(8)-VKFTLAK(2)	Cross-Linked	BS_PEG5	2997.69	null	1	0.370274	-0.001336	-0.445677	Rps9(30)-Rps9(47)/	Intra-Protein	1	1	30	7	1	1
630	190619_14_Orbi2_KN_SER_G120_T154_TYTI_Arto_CLrvalk_A9_A11.5611.5611.3 File:"190619_14_Orbi2_KN_SER_G120_T154_TYTI_Arto_CLrvalk_A9_A11.raw", NativeID:"controllerType=0 controllerNumber=1 scan=5611"	3	1733.95	KYSAAKTK(6)-KSSSK(1)	Cross-Linked	BS_PEG5	1733.95	null	1	0.372327	0.000643	0.370829	Rpl6(86)-Rpl6(38)/Rpl6(86)-Thrap3_Trap150(181)/	Intra-Protein	1	1	21.5	6.5	1	1
631	190619_14_Orbi2_KN_SER_G120_T154_TYTI_Arto_CLrvalk_A9_A11.22040.22040.4 File:"190619_14_Orbi2_KN_SER_G120_T154_TYTI_Arto_CLrvalk_A9_A11.raw", NativeID:"controllerType=0 controllerNumber=1 scan=22040"	4	2891.41	TTGFGMIYDSLDYAKK(15)-NEPKHR(4)	Cross-Linked	BS_PEG5	2891.41	null	1	0.372702	-0.004179	-1.44531	Rps24(83)-Rps24(88)/Rps24(83)-Unchar-D3ZFZ8(88)/	Intra-Protein	1	1	21	6	1	1
632	190619_14_Orbi2_KN_SER_G120_T154_TYTI_Arto_CLrvalk_A9_A11.18926.18926.4 File:"190619_14_Orbi2_KN_SER_G120_T154_TYTI_Arto_CLrvalk_A9_A11.raw", NativeID:"controllerType=0 controllerNumber=1 scan=18926"	4	2351.32	ILGPGLNKAGK(8)-STIKFQMK(4)	Cross-Linked	BS_PEG5	2351.32	null	1	0.375189	-0.002381	-1.01262	Rpl10a(130)-Rpl10a(156)/	Intra-Protein	1	1	20	12	1	1
633	190619_14_Orbi2_KN_SER_G120_T154_TYTI_Arto_CLrvalk_A9_A11.14917.14917.4 File:"190619_14_Orbi2_KN_SER_G120_T154_TYTI_Arto_CLrvalk_A9_A11.raw", NativeID:"controllerType=0 controllerNumber=1 scan=14917"	4	2264.28	VSELKEELKK(5)-LSDKGLK(4)	Cross-Linked	BS_PEG5	2264.28	null	1	0.37709	-0.000512	-0.22612	Hnrnpu_Hnrpu(17)-Hnrnpu_Hnrpu(28)/	Intra-Protein	1	1	15	15	1	1
634	190619_14_Orbi2_KN_SER_G120_T154_TYTI_Arto_CLrvalk_A9_A11.21042.21042.2 File:"190619_14_Orbi2_KN_SER_G120_T154_TYTI_Arto_CLrvalk_A9_A11.raw", NativeID:"controllerType=0 controllerNumber=1 scan=21042"	2	2599.39	YSVDIPLDKTVVNK(9)-FMKPGK(3)	Cross-Linked	BS_PEG5	2599.39	null	1	0.377331	-0.002257	-0.868279	Rpl27(93)-Rpl27(6)/	Intra-Protein	1	1	21	11	1	1
635	190619_14_Orbi2_KN_SER_G120_T154_TYTI_Arto_CLrvalk_A9_A11.20697.20697.4 File:"190619_14_Orbi2_KN_SER_G120_T154_TYTI_Arto_CLrvalk_A9_A11.raw", NativeID:"controllerType=0 controllerNumber=1 scan=20697"	4	2075.17	FNVLKVTK(5)-KQFQKF(5)	Cross-Linked	BS_PEG5	2075.18	null	1	0.379574	-0.005955	-2.86963	Rps11(144)-Rps11(157)/	Intra-Protein	1	1	26	11	1	1
636	190619_14_Orbi2_KN_SER_G120_T154_TYTI_Arto_CLrvalk_A9_A11.6495.6495.4 File:"190619_14_Orbi2_KN_SER_G120_T154_TYTI_Arto_CLrvalk_A9_A11.raw", NativeID:"controllerType=0 controllerNumber=1 scan=6495"	4	2153.15	IEHIKHSK(5)-VKENDQK(2)	Cross-Linked	BS_PEG5	2153.14	null	1	0.380107	0.001139	0.528994	Rpl21(97)-Rpl21(110)/	Intra-Protein	1	1	15	14	1	1
637	190619_14_Orbi2_KN_SER_G120_T154_TYTI_Arto_CLrvalk_A9_A11.5730.5730.3 File:"190619_14_Orbi2_KN_SER_G120_T154_TYTI_Arto_CLrvalk_A9_A11.raw", NativeID:"controllerType=0 controllerNumber=1 scan=5730"	3	1664.95	ANVGAGKK(7)-KKTSR(2)	Cross-Linked	BS_PEG5	1664.95	null	1	0.3809	-0.002106	-1.2649	Rps24(129)-Rps24(101)/Unchar-D3ZFZ8(129)-Rps24(101)/	Intra-Protein	1	1	22	6	1	1
638	190619_14_Orbi2_KN_SER_G120_T154_TYTI_Arto_CLrvalk_A9_A11.23198.23198.6 File:"190619_14_Orbi2_KN_SER_G120_T154_TYTI_Arto_CLrvalk_A9_A11.raw", NativeID:"controllerType=0 controllerNumber=1 scan=23198"	6	3640.96	YSVDIPLDKTVVNKDVFRDPALK(9)-FMKPGK(3)	Cross-Linked	BS_PEG5	3640.95	null	1	0.387635	0.002592	0.711901	Rpl27(93)-Rpl27(6)/	Intra-Protein	1	1	24	12	1	1
639	190619_14_Orbi2_KN_SER_G120_T154_TYTI_Arto_CLrvalk_A9_A11.7262.7262.5 File:"190619_14_Orbi2_KN_SER_G120_T154_TYTI_Arto_CLrvalk_A9_A11.raw", NativeID:"controllerType=0 controllerNumber=1 scan=7262"	5	2133.19	VVTKKPAEK(4)-KPTTEEK(1)	Cross-Linked	BS_PEG5	2133.19	null	1	0.38937	0.001175	0.550818	Rpl4_Rpl1(405)-Rpl4_Rpl1(411)/	Intra-Protein	1	1	15.5	20.5	1	1
640	190619_14_Orbi2_KN_SER_G120_T154_TYTI_Arto_CLrvalk_A9_A11.5792.5792.3 File:"190619_14_Orbi2_KN_SER_G120_T154_TYTI_Arto_CLrvalk_A9_A11.raw", NativeID:"controllerType=0 controllerNumber=1 scan=5792"	3	1702.99	KPGATAGAK(1)-KTPKK(4)	Cross-Linked	BS_PEG5	1702.99	null	1	0.390034	-0.002635	-1.54727	Hist1h1d(160)-Hist1h1c(156)/Hist1h1d(160)-Hist1h1b(153)/Hist1h1d(160)-Hist1h1e_H1f4(156)/Hist1h1d(160)-Hist1h1d(156)/	Intra-Protein	1	1	17	15	1	1
641	190619_14_Orbi2_KN_SER_G120_T154_TYTI_Arto_CLrvalk_A9_A11.25484.25484.4 File:"190619_14_Orbi2_KN_SER_G120_T154_TYTI_Arto_CLrvalk_A9_A11.raw", NativeID:"controllerType=0 controllerNumber=1 scan=25484"	4	2313.44	KAIIIFVPVPQLK(1)-KLTGK(1)	Cross-Linked	BS_PEG5	2313.44	null	1	0.393843	-0.002622	-1.13338	Rps7(58)-Rps7(179)/	Intra-Protein	1	1	32	2	1	1
642	190619_14_Orbi2_KN_SER_G120_T154_TYTI_Arto_CLrvalk_A9_A11.12231.12231.3 File:"190619_14_Orbi2_KN_SER_G120_T154_TYTI_Arto_CLrvalk_A9_A11.raw", NativeID:"controllerType=0 controllerNumber=1 scan=12231"	3	2254.16	KVVGCSCVVVK(1)-VDDNKK(5)	Cross-Linked	BS_PEG5	2254.17	Carbamidomethyl[C](5);Carbamidomethyl[C](7)	1	0.404721	-0.005355	-2.3756	LOC100360573(102)-LOC100360573(83)/LOC100360573(102)-Rps12(83)/Rps12(102)-LOC100360573(83)/Rps12(102)-Rps12(83)/	Intra-Protein	1	1	30	5	1	1
643	190619_14_Orbi2_KN_SER_G120_T154_TYTI_Arto_CLrvalk_A9_A11.6873.6873.3 File:"190619_14_Orbi2_KN_SER_G120_T154_TYTI_Arto_CLrvalk_A9_A11.raw", NativeID:"controllerType=0 controllerNumber=1 scan=6873"	3	2128.16	ASAQKAAGQK(5)-AAPPAKGQK(6)	Cross-Linked	BS_PEG5	2128.16	null	1	0.404728	-0.000225	-0.105725	Rpl14(181)-Rpl14(192)/	Intra-Protein	1	1	10.5	9.5	1	1
644	190619_14_Orbi2_KN_SER_G120_T154_TYTI_Arto_CLrvalk_A9_A11.21160.21160.4 File:"190619_14_Orbi2_KN_SER_G120_T154_TYTI_Arto_CLrvalk_A9_A11.raw", NativeID:"controllerType=0 controllerNumber=1 scan=21160"	4	2869.51	PLISVYSEKGESSGK(9)-LKAWNDIK(2)	Cross-Linked	BS_PEG5	2869.51	null	1	0.405012	0.003423	1.19289	Rpl4_Rpl1(14)-Rpl4_Rpl1(175)/	Intra-Protein	1	1	27	10	1	1
645	190619_14_Orbi2_KN_SER_G120_T154_TYTI_Arto_CLrvalk_A9_A11.8270.8270.5 File:"190619_14_Orbi2_KN_SER_G120_T154_TYTI_Arto_CLrvalk_A9_A11.raw", NativeID:"controllerType=0 controllerNumber=1 scan=8270"	5	2508.39	HQPHKVTQYKK(5)-VNVPKTR(5)	Cross-Linked	BS_PEG5	2508.39	null	1	0.405608	-0.000779	-0.310557	Rpl36a_Rpl44(22)-Rpl36a_Rpl44(6)/	Intra-Protein	1	1	10	19	1	1
646	190619_14_Orbi2_KN_SER_G120_T154_TYTI_Arto_CLrvalk_A9_A11.17400.17400.6 File:"190619_14_Orbi2_KN_SER_G120_T154_TYTI_Arto_CLrvalk_A9_A11.raw", NativeID:"controllerType=0 controllerNumber=1 scan=17400"	6	2915.64	KQMVIDVLHPGKATVPK(12)-LAKMYK(3)	Cross-Linked	BS_PEG5	2915.64	null	1	0.408349	-0.000135	-0.046302	Rps24(32)-Rps24(46)/Rps24(32)-Unchar-D3ZFZ8(46)/	Intra-Protein	1	1	20	8	1	1
647	190619_14_Orbi2_KN_SER_G120_T154_TYTI_Arto_CLrvalk_A9_A11.12347.12347.4 File:"190619_14_Orbi2_KN_SER_G120_T154_TYTI_Arto_CLrvalk_A9_A11.raw", NativeID:"controllerType=0 controllerNumber=1 scan=12347"	4	1752.02	KVVDPFSK(1)-KAGKK(4)	Cross-Linked	BS_PEG5	1752.02	null	1	0.423185	0.000402	0.22945	Rps3a_Fte-1_Fte1(20)-Gtpbp4(632)/	Intra-Protein	1	1	23.5	14.5	1	1
648	190619_14_Orbi2_KN_SER_G120_T154_TYTI_Arto_CLrvalk_A9_A11.9280.9280.5 File:"190619_14_Orbi2_KN_SER_G120_T154_TYTI_Arto_CLrvalk_A9_A11.raw", NativeID:"controllerType=0 controllerNumber=1 scan=9280"	5	2289.25	KSKPHCSR(3)-EKVLATVTK(2)	Cross-Linked	BS_PEG5	2289.25	Carbamidomethyl[C](6)	1	0.42348	-0.000653	-0.285246	Rpl6(50)-Rpl6(97)/Rpl6(50)-Unchar-A0A0G2KBA1(83)/	Intra-Protein	1	1	11	17	1	1
649	190619_14_Orbi2_KN_SER_G120_T154_TYTI_Arto_CLrvalk_A9_A11.17559.17559.5 File:"190619_14_Orbi2_KN_SER_G120_T154_TYTI_Arto_CLrvalk_A9_A11.raw", NativeID:"controllerType=0 controllerNumber=1 scan=17559"	5	2596.57	KAAVAKAAIAAAAAAK(1)-AALLKASPK(5)	Cross-Linked	BS_PEG5	2596.57	null	1	0.4271	0.000742	0.285762	Rpl14(141)-Rpl14(136)/	Intra-Protein	1	1	21	12	1	1
650	190619_14_Orbi2_KN_SER_G120_T154_TYTI_Arto_CLrvalk_A9_A11.10130.10130.3 File:"190619_14_Orbi2_KN_SER_G120_T154_TYTI_Arto_CLrvalk_A9_A11.raw", NativeID:"controllerType=0 controllerNumber=1 scan=10130"	3	2060.01	NKEEAAEYAK(2)-MKEAK(2)	Cross-Linked	BS_PEG5	2060.01	null	1	0.42745	-0.002614	-1.26893	Rps6(203)-Rps6(218)/	Intra-Protein	1	1	20	11	1	1
651	190619_14_Orbi2_KN_SER_G120_T154_TYTI_Arto_CLrvalk_A9_A11.6810.6810.4 File:"190619_14_Orbi2_KN_SER_G120_T154_TYTI_Arto_CLrvalk_A9_A11.raw", NativeID:"controllerType=0 controllerNumber=1 scan=6810"	4	1696.01	KPAVGKK(6)-NHKLR(3)	Cross-Linked	BS_PEG5	1696.01	null	1	0.427489	0.001747	1.03006	Rpl4_Rpl1(383)-Rpl4_Rpl1(348)/	Intra-Protein	1	1	17	13	1	1
652	190619_14_Orbi2_KN_SER_G120_T154_TYTI_Arto_CLrvalk_A9_A11.22142.22142.5 File:"190619_14_Orbi2_KN_SER_G120_T154_TYTI_Arto_CLrvalk_A9_A11.raw", NativeID:"controllerType=0 controllerNumber=1 scan=22142"	5	3569.78	GFGFVDFNSEEDAKAAK(14)-ATFIKVPQNPHGK(5)	Cross-Linked	BS_PEG5	3569.78	null	1	0.427572	-0.002595	-0.726936	Ncl_Nuc(627)-Ncl_Nuc(516)/	Intra-Protein	1	1	14	24	1	1
653	190619_14_Orbi2_KN_SER_G120_T154_TYTI_Arto_CLrvalk_A9_A11.6406.6406.4 File:"190619_14_Orbi2_KN_SER_G120_T154_TYTI_Arto_CLrvalk_A9_A11.raw", NativeID:"controllerType=0 controllerNumber=1 scan=6406"	4	2135.15	KASSGEAKPK(1)-AVAASKER(6)	Cross-Linked	BS_PEG5	2135.16	null	1	0.429288	-0.001592	-0.745613	Hist1h1d(111)-Hist1h1c(52)/Hist1h1d(111)-Hist1h1e_H1f4(52)/Hist1h1d(111)-Hist1h1d(53)/	Intra-Protein	1	1	18	13	1	1
654	190619_14_Orbi2_KN_SER_G120_T154_TYTI_Arto_CLrvalk_A9_A11.5204.5204.4 File:"190619_14_Orbi2_KN_SER_G120_T154_TYTI_Arto_CLrvalk_A9_A11.raw", NativeID:"controllerType=0 controllerNumber=1 scan=5204"	4	1886.13	AKKPAAAAGAK(2)-KTPKK(4)	Cross-Linked	BS_PEG5	1886.13	null	1	0.434571	0.002366	1.25442	Hist1h1e_H1f4(159)-Hist1h1c(156)/Hist1h1e_H1f4(159)-Hist1h1b(153)/Hist1h1e_H1f4(159)-Hist1h1e_H1f4(156)/Hist1h1e_H1f4(159)-Hist1h1d(156)/	Intra-Protein	1	1	32	11	1	1
655	190619_14_Orbi2_KN_SER_G120_T154_TYTI_Arto_CLrvalk_A9_A11.26186.26186.5 File:"190619_14_Orbi2_KN_SER_G120_T154_TYTI_Arto_CLrvalk_A9_A11.raw", NativeID:"controllerType=0 controllerNumber=1 scan=26186"	5	3339.64	MATEVAADALGEEWKGYVVR(15)-TFYEKR(5)	Cross-Linked	BS_PEG5	3339.64	null	1	0.440946	-0.003202	-0.958784	Rps6(46)-Rps6(30)/	Intra-Protein	1	1	32	7	1	1
656	190619_14_Orbi2_KN_SER_G120_T154_TYTI_Arto_CLrvalk_A9_A11.6618.6618.5 File:"190619_14_Orbi2_KN_SER_G120_T154_TYTI_Arto_CLrvalk_A9_A11.raw", NativeID:"controllerType=0 controllerNumber=1 scan=6618"	5	2261.28	KVVTKKPAEK(5)-KPTTEEK(1)	Cross-Linked	BS_PEG5	2261.28	null	1	0.445356	-0.000762	-0.336977	Rpl4_Rpl1(405)-Rpl4_Rpl1(411)/	Intra-Protein	1	1	12	23	1	1
657	190619_14_Orbi2_KN_SER_G120_T154_TYTI_Arto_CLrvalk_A9_A11.13812.13812.4 File:"190619_14_Orbi2_KN_SER_G120_T154_TYTI_Arto_CLrvalk_A9_A11.raw", NativeID:"controllerType=0 controllerNumber=1 scan=13812"	4	2255.2	NSGSESPYKAK(9)-LAKDLVK(3)	Cross-Linked	BS_PEG5	2255.2	null	1	0.446394	-0.001783	-0.790617	Scaper(899)-Scaper(907)/	Intra-Protein	1	1	28	7	1	1
658	190619_14_Orbi2_KN_SER_G120_T154_TYTI_Arto_CLrvalk_A9_A11.30800.30800.5 File:"190619_14_Orbi2_KN_SER_G120_T154_TYTI_Arto_CLrvalk_A9_A11.raw", NativeID:"controllerType=0 controllerNumber=1 scan=30800"	5	3711.88	TDITYPAGFMDVISIDKTGENFR(17)-FIKIDGK(3)	Cross-Linked	BS_PEG5	3711.87	null	1	0.447902	0.004342	1.16976	Rps4x_Rps4(94)-Rps4x_Rps4(71)/	Intra-Protein	1	1	23	8	1	1
659	190619_14_Orbi2_KN_SER_G120_T154_TYTI_Arto_CLrvalk_A9_A11.4129.4129.4 File:"190619_14_Orbi2_KN_SER_G120_T154_TYTI_Arto_CLrvalk_A9_A11.raw", NativeID:"controllerType=0 controllerNumber=1 scan=4129"	4	2036.08	SKPHCSR(2)-KSSSKAKK(7)	Cross-Linked	BS_PEG5	2036.08	Carbamidomethyl[C](5)	1	0.447929	0.000853	0.418942	Rpl6(50)-Rpl6(44)/Unchar-A0A0G2KBA1(36)-Rpl6(44)/	Intra-Protein	1	1	13	11	1	1
660	190619_14_Orbi2_KN_SER_G120_T154_TYTI_Arto_CLrvalk_A9_A11.13166.13166.6 File:"190619_14_Orbi2_KN_SER_G120_T154_TYTI_Arto_CLrvalk_A9_A11.raw", NativeID:"controllerType=0 controllerNumber=1 scan=13166"	6	2521.39	HMYHSLYLKVK(9)-LKADKAR(2)	Cross-Linked	BS_PEG5	2521.39	null	1	0.451203	0.002581	1.02364	Rpl19(126)-Rpl19(146)/	Intra-Protein	1	1	15	17	1	1
661	190619_14_Orbi2_KN_SER_G120_T154_TYTI_Arto_CLrvalk_A9_A11.18094.18094.3 File:"190619_14_Orbi2_KN_SER_G120_T154_TYTI_Arto_CLrvalk_A9_A11.raw", NativeID:"controllerType=0 controllerNumber=1 scan=18094"	3	2622.48	QMVIDVLHPGKATVPK(11)-EKLAK(2)	Cross-Linked	BS_PEG5	2622.48	null	1	0.451432	0.001092	0.4164	Rps24(32)-Rps24(43)/Rps24(32)-Unchar-D3ZFZ8(43)/	Intra-Protein	1	1	29	7	1	1
662	190619_14_Orbi2_KN_SER_G120_T154_TYTI_Arto_CLrvalk_A9_A11.32413.32413.5 File:"190619_14_Orbi2_KN_SER_G120_T154_TYTI_Arto_CLrvalk_A9_A11.raw", NativeID:"controllerType=0 controllerNumber=1 scan=32413"	5	3711.9	HELLQPFNVLYEKEGEFVAQFK(13)-AKDAGQR(2)	Cross-Linked	BS_PEG5	3711.89	null	1	0.451968	0.008429	2.27081	Pa2g4(311)-Pa2g4(238)/	Intra-Protein	1	1	29	8	1	1
663	190619_14_Orbi2_KN_SER_G120_T154_TYTI_Arto_CLrvalk_A9_A11.13183.13183.4 File:"190619_14_Orbi2_KN_SER_G120_T154_TYTI_Arto_CLrvalk_A9_A11.raw", NativeID:"controllerType=0 controllerNumber=1 scan=13183"	4	2209.13	SCGKDGFHIR(4)-TKLQNK(2)	Cross-Linked	BS_PEG5	2209.13	Carbamidomethyl[C](2)	1	0.452948	0.000288	0.130368	Rpl10(82)-Rpl10(141)/	Intra-Protein	1	1	24	10	1	1
664	190619_14_Orbi2_KN_SER_G120_T154_TYTI_Arto_CLrvalk_A9_A11.26208.26208.4 File:"190619_14_Orbi2_KN_SER_G120_T154_TYTI_Arto_CLrvalk_A9_A11.raw", NativeID:"controllerType=0 controllerNumber=1 scan=26208"	4	3262.76	KYDAFLASESLIKQIPR(13)-STIKFQMK(4)	Cross-Linked	BS_PEG5	3262.76	null	1	0.453018	-0.004502	-1.37981	Rpl10a(118)-Rpl10a(156)/	Intra-Protein	1	1	37	7	1	1
665	190619_14_Orbi2_KN_SER_G120_T154_TYTI_Arto_CLrvalk_A9_A11.6486.6486.4 File:"190619_14_Orbi2_KN_SER_G120_T154_TYTI_Arto_CLrvalk_A9_A11.raw", NativeID:"controllerType=0 controllerNumber=1 scan=6486"	4	1828.12	KPVDAKK(6)-LKKPAGK(2)	Cross-Linked	BS_PEG5	1828.12	null	1	0.454915	0.003529	1.9304	Rpl4_Rpl1(392)-Rpl4_Rpl1(395)/	Intra-Protein	1	1	19.5	16.5	1	1
666	190619_14_Orbi2_KN_SER_G120_T154_TYTI_Arto_CLrvalk_A9_A11.16957.16957.5 File:"190619_14_Orbi2_KN_SER_G120_T154_TYTI_Arto_CLrvalk_A9_A11.raw", NativeID:"controllerType=0 controllerNumber=1 scan=16957"	5	2052.17	YIEVFKSHR(6)-LALKK(4)	Cross-Linked	BS_PEG5	2052.17	null	1	0.455541	-0.001661	-0.809386	Hnrnpf_Hnrpf(87)-Hnrnph1_Hnrph1(72)/Hnrnpf_Hnrpf(87)-Hnrnpf_Hnrpf(72)/	Intra-Protein	1	1	24	12	1	1
667	190619_14_Orbi2_KN_SER_G120_T154_TYTI_Arto_CLrvalk_A9_A11.6605.6605.5 File:"190619_14_Orbi2_KN_SER_G120_T154_TYTI_Arto_CLrvalk_A9_A11.raw", NativeID:"controllerType=0 controllerNumber=1 scan=6605"	5	2299.33	GAGDKKPAVGK(5)-KGKKPVDAK(4)	Cross-Linked	BS_PEG5	2299.32	null	1	0.455878	0.002699	1.17382	Rpl4_Rpl1(377)-Rpl4_Rpl1(387)/	Intra-Protein	1	1	13.5	16.5	1	1
668	190619_14_Orbi2_KN_SER_G120_T154_TYTI_Arto_CLrvalk_A9_A11.15647.15647.4 File:"190619_14_Orbi2_KN_SER_G120_T154_TYTI_Arto_CLrvalk_A9_A11.raw", NativeID:"controllerType=0 controllerNumber=1 scan=15647"	4	2369.32	ILMEHIHKLK(8)-GNVFKNK(5)	Cross-Linked	BS_PEG5	2369.33	null	1	0.460035	-0.002327	-0.982136	Rpl19(144)-Rpl19(133)/	Intra-Protein	1	1	13	25	1	1
669	190619_14_Orbi2_KN_SER_G120_T154_TYTI_Arto_CLrvalk_A9_A11.12494.12494.5 File:"190619_14_Orbi2_KN_SER_G120_T154_TYTI_Arto_CLrvalk_A9_A11.raw", NativeID:"controllerType=0 controllerNumber=1 scan=12494"	5	2690.32	KCLHQAASMIHPK(1)-SEYDKAR(5)	Cross-Linked	BS_PEG5	2690.33	Carbamidomethyl[C](2)	1	0.465501	-0.002494	-0.927025	Cnot10(664)-Cnot10(661)/	Intra-Protein	1	1	13	19	1	1
670	190619_14_Orbi2_KN_SER_G120_T154_TYTI_Arto_CLrvalk_A9_A11.14281.14281.3 File:"190619_14_Orbi2_KN_SER_G120_T154_TYTI_Arto_CLrvalk_A9_A11.raw", NativeID:"controllerType=0 controllerNumber=1 scan=14281"	3	3116.55	SGKHIGVCISVANNR(3)-VADSSKGPDEAK(6)	Cross-Linked	BS_PEG5	3116.55	Carbamidomethyl[C](8)	1	0.466211	-0.001656	-0.531356	Syncrip(232)-Syncrip(117)/	Intra-Protein	1	1	22	3	1	1
671	190619_14_Orbi2_KN_SER_G120_T154_TYTI_Arto_CLrvalk_A9_A11.30957.30957.4 File:"190619_14_Orbi2_KN_SER_G120_T154_TYTI_Arto_CLrvalk_A9_A11.raw", NativeID:"controllerType=0 controllerNumber=1 scan=30957"	4	3711.87	TDITYPAGFMDVISIDKTGENFR(17)-FIKIDGK(3)	Cross-Linked	BS_PEG5	3711.87	null	1	0.46864	-0.005614	-1.51245	Rps4x_Rps4(94)-Rps4x_Rps4(71)/	Intra-Protein	1	1	27	4	1	1
672	190619_14_Orbi2_KN_SER_G120_T154_TYTI_Arto_CLrvalk_A9_A11.12164.12164.2 File:"190619_14_Orbi2_KN_SER_G120_T154_TYTI_Arto_CLrvalk_A9_A11.raw", NativeID:"controllerType=0 controllerNumber=1 scan=12164"	2	2034.13	INTKGVGGK(4)-LNVEEKK(6)	Cross-Linked	BS_PEG5	2034.13	null	1	0.475376	-0.001018	-0.500459	G3bp2(332)-G3bp2(374)/G3bp2(332)-G3bp1(411)/	Intra-Protein	1	1	16.5	8.5	1	1
673	190619_14_Orbi2_KN_SER_G120_T154_TYTI_Arto_CLrvalk_A9_A11.14585.14585.6 File:"190619_14_Orbi2_KN_SER_G120_T154_TYTI_Arto_CLrvalk_A9_A11.raw", NativeID:"controllerType=0 controllerNumber=1 scan=14585"	6	3129.63	IVLQKYHTINGHNAEVR(5)-EKEQFR(2)	Cross-Linked	BS_PEG5	3129.63	null	1	0.475785	-0.001674	-0.534887	Hnrnpa2b1(161)-Hnrnpa2b1(5)/	Intra-Protein	1	1	17	16	1	1
674	190619_14_Orbi2_KN_SER_G120_T154_TYTI_Arto_CLrvalk_A9_A11.18171.18171.2 File:"190619_14_Orbi2_KN_SER_G120_T154_TYTI_Arto_CLrvalk_A9_A11.raw", NativeID:"controllerType=0 controllerNumber=1 scan=18171"	2	2215.2	YLKDVTLK(3)-KQCVPFR(1)	Cross-Linked	BS_PEG5	2215.2	Carbamidomethyl[C](14)	1	0.477666	-0.005496	-2.48103	Rpl17(49)-Rpl17(55)/	Intra-Protein	1	1	12	11	1	1
675	190619_14_Orbi2_KN_SER_G120_T154_TYTI_Arto_CLrvalk_A9_A11.22107.22107.2 File:"190619_14_Orbi2_KN_SER_G120_T154_TYTI_Arto_CLrvalk_A9_A11.raw", NativeID:"controllerType=0 controllerNumber=1 scan=22107"	2	2291.31	VLQALEGLKMVEK(9)-SGKLK(3)	Cross-Linked	BS_PEG5	2291.31	null	1	0.480884	-0.00241	-1.0518	Rps19(111)-Rps19(27)/Rps19(111)-Hnrnpc_Hnrpc(175)/Rps19(111)-Vdac3(113)/	Intra-Protein	1	1	31	4	1	1
676	190619_14_Orbi2_KN_SER_G120_T154_TYTI_Arto_CLrvalk_A9_A11.12775.12775.3 File:"190619_14_Orbi2_KN_SER_G120_T154_TYTI_Arto_CLrvalk_A9_A11.raw", NativeID:"controllerType=0 controllerNumber=1 scan=12775"	3	1885.99	KFEQMK(1)-QTELKR(5)	Cross-Linked	BS_PEG5	1885.99	null	1	0.481899	0.001552	0.822908	Pabpc1_Pabp1(279)-Pabpc1_Pabp1(277)/	Intra-Protein	1	1	14	10	1	1
677	190619_14_Orbi2_KN_SER_G120_T154_TYTI_Arto_CLrvalk_A9_A11.30651.30651.5 File:"190619_14_Orbi2_KN_SER_G120_T154_TYTI_Arto_CLrvalk_A9_A11.raw", NativeID:"controllerType=0 controllerNumber=1 scan=30651"	5	3581.99	DKLNNLVLFDKATYDK(11)-AALQELLSKGLIK(9)	Cross-Linked	BS_PEG5	3581.99	null	1	0.482247	-0.002902	-0.810164	Rps25(51)-Rps25(93)/	Intra-Protein	1	1	21	8	1	1
678	190619_14_Orbi2_KN_SER_G120_T154_TYTI_Arto_CLrvalk_A9_A11.13403.13403.5 File:"190619_14_Orbi2_KN_SER_G120_T154_TYTI_Arto_CLrvalk_A9_A11.raw", NativeID:"controllerType=0 controllerNumber=1 scan=13403"	5	2280.2	HMYHSLYLKVK(9)-ADKAR(3)	Cross-Linked	BS_PEG5	2280.21	null	1	0.487679	-0.002001	-0.877552	Rpl19(126)-Rpl19(149)/	Intra-Protein	1	1	22	15	1	1
679	190619_14_Orbi2_KN_SER_G120_T154_TYTI_Arto_CLrvalk_A9_A11.8589.8589.4 File:"190619_14_Orbi2_KN_SER_G120_T154_TYTI_Arto_CLrvalk_A9_A11.raw", NativeID:"controllerType=0 controllerNumber=1 scan=8589"	4	1515.94	LVAKGGK(4)-APVKK(4)	Cross-Linked	BS_PEG5	1515.94	null	1	0.487776	0.001086	0.716389	Rpl22(10)-Rpl22(5)/	Intra-Protein	1	1	29.5	9.5	1	1
680	190619_14_Orbi2_KN_SER_G120_T154_TYTI_Arto_CLrvalk_A9_A11.31562.31562.5 File:"190619_14_Orbi2_KN_SER_G120_T154_TYTI_Arto_CLrvalk_A9_A11.raw", NativeID:"controllerType=0 controllerNumber=1 scan=31562"	5	3283.86	QAQIEVVPSASALIIKALK(16)-ATGDWKGLR(6)	Cross-Linked	BS_PEG5	3283.85	null	1	0.488234	0.003824	1.16449	Rpl12(83)-Rpl12(54)/	Intra-Protein	1	1	32	4	1	1
681	190619_14_Orbi2_KN_SER_G120_T154_TYTI_Arto_CLrvalk_A9_A11.11380.11380.3 File:"190619_14_Orbi2_KN_SER_G120_T154_TYTI_Arto_CLrvalk_A9_A11.raw", NativeID:"controllerType=0 controllerNumber=1 scan=11380"	3	1996.11	LKLDKDR(2)-QKYNVR(2)	Cross-Linked	BS_PEG5	1996.11	null	1	0.492126	0.003091	1.54851	Rpl26(110)-Rpl26(41)/	Intra-Protein	1	1	17	8	1	1
682	190619_14_Orbi2_KN_SER_G120_T154_TYTI_Arto_CLrvalk_A9_A11.22614.22614.4 File:"190619_14_Orbi2_KN_SER_G120_T154_TYTI_Arto_CLrvalk_A9_A11.raw", NativeID:"controllerType=0 controllerNumber=1 scan=22614"	4	2504.36	KQPALDVLYDVMK(1)-KSHLAK(1)	Cross-Linked	BS_PEG5	2504.37	null	1	0.496679	-0.006041	-2.41219	Eif3a_Eif3s10(24)-Eif3a_Eif3s10(63)/	Intra-Protein	1	1	23	13	1	1
683	190619_14_Orbi2_KN_SER_G120_T154_TYTI_Arto_CLrvalk_A9_A11.12227.12227.4 File:"190619_14_Orbi2_KN_SER_G120_T154_TYTI_Arto_CLrvalk_A9_A11.raw", NativeID:"controllerType=0 controllerNumber=1 scan=12227"	4	2254.17	KVVGCSCVVVK(1)-VDDNKK(5)	Cross-Linked	BS_PEG5	2254.17	Carbamidomethyl[C](5);Carbamidomethyl[C](7)	1	0.497486	-0.001	-0.443623	LOC100360573(102)-LOC100360573(83)/LOC100360573(102)-Rps12(83)/Rps12(102)-LOC100360573(83)/Rps12(102)-Rps12(83)/	Intra-Protein	1	1	24	6	1	1
684	190619_14_Orbi2_KN_SER_G120_T154_TYTI_Arto_CLrvalk_A9_A11.9561.9561.4 File:"190619_14_Orbi2_KN_SER_G120_T154_TYTI_Arto_CLrvalk_A9_A11.raw", NativeID:"controllerType=0 controllerNumber=1 scan=9561"	4	2184.11	DTPAKNAQK(5)-SKGQESFK(2)	Cross-Linked	BS_PEG5	2184.1	null	1	0.498564	0.001647	0.754085	Npm1(201)-Npm1(221)/Unchar-D3ZXI2(152)-Npm1(221)/	Intra-Protein	1	1	18	13	1	1
685	190619_14_Orbi2_KN_SER_G120_T154_TYTI_Arto_CLrvalk_A9_A11.14165.14165.5 File:"190619_14_Orbi2_KN_SER_G120_T154_TYTI_Arto_CLrvalk_A9_A11.raw", NativeID:"controllerType=0 controllerNumber=1 scan=14165"	5	1960.14	VVNPLFEKR(8)-PKGKK(2)	Cross-Linked	BS_PEG5	1960.15	null	1	0.504207	-0.002421	-1.23511	Rpl7a(34)-Rpl7a(3)/	Intra-Protein	1	1	30	10	1	1
686	190619_14_Orbi2_KN_SER_G120_T154_TYTI_Arto_CLrvalk_A9_A11.5734.5734.3 File:"190619_14_Orbi2_KN_SER_G120_T154_TYTI_Arto_CLrvalk_A9_A11.raw", NativeID:"controllerType=0 controllerNumber=1 scan=5734"	3	1843.12	AKKPAAAGVK(2)-KTPKK(4)	Cross-Linked	BS_PEG5	1843.13	null	1	0.5091	-0.003743	-2.03079	Hist1h1b(156)-Hist1h1c(156)/Hist1h1b(156)-Hist1h1b(153)/Hist1h1b(156)-Hist1h1e_H1f4(156)/Hist1h1b(156)-Hist1h1d(156)/	Intra-Protein	1	1	14.5	13.5	1	1
687	190619_14_Orbi2_KN_SER_G120_T154_TYTI_Arto_CLrvalk_A9_A11.18795.18795.4 File:"190619_14_Orbi2_KN_SER_G120_T154_TYTI_Arto_CLrvalk_A9_A11.raw", NativeID:"controllerType=0 controllerNumber=1 scan=18795"	4	3401.81	VLEQLTGQTPVFSKAR(14)-NEKIAVHCTVR(3)	Cross-Linked	BS_PEG5	3401.81	Carbamidomethyl[C](27)	1	0.512904	-0.002927	-0.860424	Rpl11(52)-Rpl11(67)/	Intra-Protein	1	1	10	11	1	1
688	190619_14_Orbi2_KN_SER_G120_T154_TYTI_Arto_CLrvalk_A9_A11.5239.5239.3 File:"190619_14_Orbi2_KN_SER_G120_T154_TYTI_Arto_CLrvalk_A9_A11.raw", NativeID:"controllerType=0 controllerNumber=1 scan=5239"	3	1918.08	AASGEAKPKAK(9)-KAAAAK(1)	Cross-Linked	BS_PEG5	1918.09	null	1	0.513011	-0.002997	-1.5625	Hist1h1c(119)-Hist1h1c(122)/Hist1h1e_H1f4(119)-Hist1h1c(122)/	Intra-Protein	1	1	24.5	5.5	1	1
689	190619_14_Orbi2_KN_SER_G120_T154_TYTI_Arto_CLrvalk_A9_A11.23622.23622.4 File:"190619_14_Orbi2_KN_SER_G120_T154_TYTI_Arto_CLrvalk_A9_A11.raw", NativeID:"controllerType=0 controllerNumber=1 scan=23622"	4	3104.57	ETVFTKSPYQEFTDHLVK(6)-DMKIK(3)	Cross-Linked	BS_PEG5	3104.57	null	1	0.517373	-0.0067	-2.15811	rCG_34378(237)-rCG_34378(48)/rCG_34378(237)-Unchar-D3ZAS1(74)/Unchar-D3ZAS1(261)-rCG_34378(48)/Unchar-D3ZAS1(261)-Unchar-D3ZAS1(74)/	Intra-Protein	1	1	33	6	1	1
690	190619_14_Orbi2_KN_SER_G120_T154_TYTI_Arto_CLrvalk_A9_A11.8379.8379.2 File:"190619_14_Orbi2_KN_SER_G120_T154_TYTI_Arto_CLrvalk_A9_A11.raw", NativeID:"controllerType=0 controllerNumber=1 scan=8379"	2	1831.02	KVTAAMGKK(8)-YKTGK(2)	Cross-Linked	BS_PEG5	1831.02	null	1	0.519471	-0.002039	-1.11358	Rpl27(59)-Rpl27(123)/	Intra-Protein	1	1	14.5	8.5	1	1
691	190619_14_Orbi2_KN_SER_G120_T154_TYTI_Arto_CLrvalk_A9_A11.12913.12913.4 File:"190619_14_Orbi2_KN_SER_G120_T154_TYTI_Arto_CLrvalk_A9_A11.raw", NativeID:"controllerType=0 controllerNumber=1 scan=12913"	4	2159.03	GKLDDYQER(2)-MNKGER(3)	Cross-Linked	BS_PEG5	2159.03	null	1	0.524669	-0.001171	-0.542374	Caprin1(85)-Caprin1(95)/	Intra-Protein	1	1	18	12	1	1
692	190619_14_Orbi2_KN_SER_G120_T154_TYTI_Arto_CLrvalk_A9_A11.4890.4890.3 File:"190619_14_Orbi2_KN_SER_G120_T154_TYTI_Arto_CLrvalk_A9_A11.raw", NativeID:"controllerType=0 controllerNumber=1 scan=4890"	3	1563.97	LTKGGKK(3)-GAKKK(3)	Cross-Linked	BS_PEG5	1563.97	null	1	0.524674	-0.000866	-0.55372	Rps3a_Fte-1_Fte1(11)-Rps3a_Fte-1_Fte1(18)/	Intra-Protein	1	1	21.5	5.5	1	1
693	190619_14_Orbi2_KN_SER_G120_T154_TYTI_Arto_CLrvalk_A9_A11.11171.11171.4 File:"190619_14_Orbi2_KN_SER_G120_T154_TYTI_Arto_CLrvalk_A9_A11.raw", NativeID:"controllerType=0 controllerNumber=1 scan=11171"	4	2597.33	HQPHKVTQYK(5)-HFELGGDKK(8)	Cross-Linked	BS_PEG5	2597.34	null	1	0.52579	-0.001613	-0.621021	Rpl36a_Rpl44(22)-Rpl36a_Rpl44(97)/	Intra-Protein	1	1	13	12	1	1
694	190619_14_Orbi2_KN_SER_G120_T154_TYTI_Arto_CLrvalk_A9_A11.18533.18533.5 File:"190619_14_Orbi2_KN_SER_G120_T154_TYTI_Arto_CLrvalk_A9_A11.raw", NativeID:"controllerType=0 controllerNumber=1 scan=18533"	5	2993.53	SPYQEFTDHLVKTHTR(12)-LVKDMK(3)	Cross-Linked	BS_PEG5	2993.53	null	1	0.531312	-0.004013	-1.34056	rCG_34378(249)-rCG_34378(45)/rCG_34378(249)-Unchar-D3ZAS1(71)/Unchar-D3ZAS1(273)-rCG_34378(45)/Unchar-D3ZAS1(273)-Unchar-D3ZAS1(71)/	Intra-Protein	1	1	10	15	1	1
695	190619_14_Orbi2_KN_SER_G120_T154_TYTI_Arto_CLrvalk_A9_A11.16099.16099.4 File:"190619_14_Orbi2_KN_SER_G120_T154_TYTI_Arto_CLrvalk_A9_A11.raw", NativeID:"controllerType=0 controllerNumber=1 scan=16099"	4	2483.36	GQQIGKVVQVYR(6)-QKYNVR(2)	Cross-Linked	BS_PEG5	2483.36	null	1	0.532171	-0.002205	-0.887909	Rpl26(69)-Rpl26(41)/	Intra-Protein	1	1	30	8	1	1
696	190619_14_Orbi2_KN_SER_G120_T154_TYTI_Arto_CLrvalk_A9_A11.19845.19845.3 File:"190619_14_Orbi2_KN_SER_G120_T154_TYTI_Arto_CLrvalk_A9_A11.raw", NativeID:"controllerType=0 controllerNumber=1 scan=19845"	3	2321.25	ANGLKSCVIVIR(5)-MRPMR(1)	Cross-Linked	BS_PEG5	2321.25	Carbamidomethyl[C](7)	1	0.533003	-0.002606	-1.12267	Ilf3(224)-Ilf3(1)/	Intra-Protein	1	1	18	6	1	1
697	190619_14_Orbi2_KN_SER_G120_T154_TYTI_Arto_CLrvalk_A9_A11.18950.18950.5 File:"190619_14_Orbi2_KN_SER_G120_T154_TYTI_Arto_CLrvalk_A9_A11.raw", NativeID:"controllerType=0 controllerNumber=1 scan=18950"	5	2970.65	LKVNELREELQRR(2)-GLKAELAER(3)	Cross-Linked	BS_PEG5	2970.66	null	1	0.533665	-0.005884	-1.98071	Hnrnpul1(7)-Hnrnpul1(26)/	Intra-Protein	1	1	7	18	1	1
698	190619_14_Orbi2_KN_SER_G120_T154_TYTI_Arto_CLrvalk_A9_A11.9346.9346.5 File:"190619_14_Orbi2_KN_SER_G120_T154_TYTI_Arto_CLrvalk_A9_A11.raw", NativeID:"controllerType=0 controllerNumber=1 scan=9346"	5	2380.3	HQPHKVTQYK(5)-VNVPKTR(5)	Cross-Linked	BS_PEG5	2380.3	null	1	0.534395	-0.000345	-0.14494	Rpl36a_Rpl44(22)-Rpl36a_Rpl44(6)/	Intra-Protein	1	1	13	16	1	1
699	190619_14_Orbi2_KN_SER_G120_T154_TYTI_Arto_CLrvalk_A9_A11.7272.7272.4 File:"190619_14_Orbi2_KN_SER_G120_T154_TYTI_Arto_CLrvalk_A9_A11.raw", NativeID:"controllerType=0 controllerNumber=1 scan=7272"	4	2195.09	VADSSKGPDEAK(6)-EKQGTK(2)	Cross-Linked	BS_PEG5	2195.09	null	1	0.539115	-0.002623	-1.19494	Syncrip(117)-Syncrip(107)/	Intra-Protein	1	1	20	8	1	1
700	190619_14_Orbi2_KN_SER_G120_T154_TYTI_Arto_CLrvalk_A9_A11.12758.12758.4 File:"190619_14_Orbi2_KN_SER_G120_T154_TYTI_Arto_CLrvalk_A9_A11.raw", NativeID:"controllerType=0 controllerNumber=1 scan=12758"	4	1996.11	LKLDKDR(5)-QKYNVR(2)	Cross-Linked	BS_PEG5	1996.11	null	1	0.542054	0.006174	3.09302	Rpl26(113)-Rpl26(41)/	Intra-Protein	1	1	12	17	1	1
701	190619_14_Orbi2_KN_SER_G120_T154_TYTI_Arto_CLrvalk_A9_A11.6210.6210.4 File:"190619_14_Orbi2_KN_SER_G120_T154_TYTI_Arto_CLrvalk_A9_A11.raw", NativeID:"controllerType=0 controllerNumber=1 scan=6210"	4	1536.86	LDKDR(3)-KAKSR(1)	Cross-Linked	BS_PEG5	1536.86	null	1	0.547235	0.000241	0.156813	Rpl26(113)-Rpl26(122)/	Intra-Protein	1	1	13.5	14.5	1	1
702	190619_14_Orbi2_KN_SER_G120_T154_TYTI_Arto_CLrvalk_A9_A11.18694.18694.5 File:"190619_14_Orbi2_KN_SER_G120_T154_TYTI_Arto_CLrvalk_A9_A11.raw", NativeID:"controllerType=0 controllerNumber=1 scan=18694"	5	2736.52	RNKLDHYAIIK(3)-KLYDIDVAK(1)	Cross-Linked	BS_PEG5	2736.52	null	1	0.548805	0.002994	1.09409	RGD1564606(70)-RGD1564606(115)/	Intra-Protein	1	1	5	17	1	1
703	190619_14_Orbi2_KN_SER_G120_T154_TYTI_Arto_CLrvalk_A9_A11.7426.7426.3 File:"190619_14_Orbi2_KN_SER_G120_T154_TYTI_Arto_CLrvalk_A9_A11.raw", NativeID:"controllerType=0 controllerNumber=1 scan=7426"	3	1966.04	QKEAPEAK(2)-KKEMTK(1)	Cross-Linked	BS_PEG5	1966.04	null	1	0.550054	-0.002098	-1.06712	Ncl_Nuc(292)-Ncl_Nuc(285)/	Intra-Protein	1	1	18.5	4.5	1	1
704	190619_14_Orbi2_KN_SER_G120_T154_TYTI_Arto_CLrvalk_A9_A11.17884.17884.2 File:"190619_14_Orbi2_KN_SER_G120_T154_TYTI_Arto_CLrvalk_A9_A11.raw", NativeID:"controllerType=0 controllerNumber=1 scan=17884"	2	2077.1	KLGEWVGLCK(1)-EGKPR(3)	Cross-Linked	BS_PEG5	2077.1	Carbamidomethyl[C](9)	1	0.553536	-0.002252	-1.0842	LOC100360573(84)-LOC100360573(99)/LOC100360573(84)-Rps12(99)/Rps12(84)-LOC100360573(99)/Rps12(84)-Rps12(99)/	Intra-Protein	1	1	26	5	1	1
705	190619_14_Orbi2_KN_SER_G120_T154_TYTI_Arto_CLrvalk_A9_A11.15192.15192.4 File:"190619_14_Orbi2_KN_SER_G120_T154_TYTI_Arto_CLrvalk_A9_A11.raw", NativeID:"controllerType=0 controllerNumber=1 scan=15192"	4	2292.21	KWKEELLDQR(1)-EKDVR(2)	Cross-Linked	BS_PEG5	2292.21	null	1	0.554372	-0.002407	-1.05008	Scaper(578)-Scaper(574)/	Intra-Protein	1	1	18	13	1	1
706	190619_14_Orbi2_KN_SER_G120_T154_TYTI_Arto_CLrvalk_A9_A11.12743.12743.5 File:"190619_14_Orbi2_KN_SER_G120_T154_TYTI_Arto_CLrvalk_A9_A11.raw", NativeID:"controllerType=0 controllerNumber=1 scan=12743"	5	2578.35	VTVGDITCTGEGTSKK(15)-LAKHR(3)	Cross-Linked	BS_PEG5	2578.34	Carbamidomethyl[C](8)	1	0.558953	0.007276	2.82197	Prkra(84)-Prkra(88)/	Intra-Protein	1	1	39	3	1	1
707	190619_14_Orbi2_KN_SER_G120_T154_TYTI_Arto_CLrvalk_A9_A11.16848.16848.5 File:"190619_14_Orbi2_KN_SER_G120_T154_TYTI_Arto_CLrvalk_A9_A11.raw", NativeID:"controllerType=0 controllerNumber=1 scan=16848"	5	2981.63	HMYHSLYLKVK(9)-ILMEHIHKLK(8)	Cross-Linked	BS_PEG5	2981.64	null	1	0.559648	-0.002348	-0.787487	Rpl19(126)-Rpl19(144)/	Intra-Protein	1	1	16	8	1	1
708	190619_14_Orbi2_KN_SER_G120_T154_TYTI_Arto_CLrvalk_A9_A11.14145.14145.5 File:"190619_14_Orbi2_KN_SER_G120_T154_TYTI_Arto_CLrvalk_A9_A11.raw", NativeID:"controllerType=0 controllerNumber=1 scan=14145"	5	2447.25	NYDPQKDKR(8)-STIKFQMK(4)	Cross-Linked	BS_PEG5	2447.25	null	1	0.566043	0.000707	0.288896	Rpl10a(47)-Rpl10a(156)/	Intra-Protein	1	1	11	15	1	1
709	190619_14_Orbi2_KN_SER_G120_T154_TYTI_Arto_CLrvalk_A9_A11.15275.15275.5 File:"190619_14_Orbi2_KN_SER_G120_T154_TYTI_Arto_CLrvalk_A9_A11.raw", NativeID:"controllerType=0 controllerNumber=1 scan=15275"	5	3371.7	ERHPGSFDVVHVKDANGNSFATR(13)-GKGIR(2)	Cross-Linked	BS_PEG5	3371.71	null	1	0.567446	-0.004248	-1.25989	Rps4x_Rps4(211)-Rps4x_Rps4(242)/Rps4x_Rps4(211)-Rps4y2(242)/	Intra-Protein	1	1	35	6	1	1
710	190619_14_Orbi2_KN_SER_G120_T154_TYTI_Arto_CLrvalk_A9_A11.27476.27476.5 File:"190619_14_Orbi2_KN_SER_G120_T154_TYTI_Arto_CLrvalk_A9_A11.raw", NativeID:"controllerType=0 controllerNumber=1 scan=27476"	5	2873.36	FNADEFEDMVAEKR(13)-GPLDKWR(5)	Cross-Linked	BS_PEG5	2873.37	null	1	0.577623	-0.001265	-0.44025	Rpl10(188)-Rpl10(208)/	Intra-Protein	1	1	21	4	1	1
711	190619_14_Orbi2_KN_SER_G120_T154_TYTI_Arto_CLrvalk_A9_A11.22359.22359.3 File:"190619_14_Orbi2_KN_SER_G120_T154_TYTI_Arto_CLrvalk_A9_A11.raw", NativeID:"controllerType=0 controllerNumber=1 scan=22359"	3	2020.19	PGKVVLVLAGR(3)-GKFMK(1)	Cross-Linked	BS_PEG5	2020.19	null	1	0.579132	0.000267	0.132166	Rpl27(9)-Rpl27(2)/	Intra-Protein	1	1	27	5	1	1
712	190619_14_Orbi2_KN_SER_G120_T154_TYTI_Arto_CLrvalk_A9_A11.7144.7144.3 File:"190619_14_Orbi2_KN_SER_G120_T154_TYTI_Arto_CLrvalk_A9_A11.raw", NativeID:"controllerType=0 controllerNumber=1 scan=7144"	3	2133.18	PAEKKPTTEEK(4)-VVTKK(4)	Cross-Linked	BS_PEG5	2133.19	null	1	0.579707	-0.004793	-2.24687	Rpl4_Rpl1(410)-Rpl4_Rpl1(405)/Rpl4_Rpl1(410)-Prps1l1(33)/	Intra-Protein	1	1	18	9	1	1
713	190619_14_Orbi2_KN_SER_G120_T154_TYTI_Arto_CLrvalk_A9_A11.13639.13639.4 File:"190619_14_Orbi2_KN_SER_G120_T154_TYTI_Arto_CLrvalk_A9_A11.raw", NativeID:"controllerType=0 controllerNumber=1 scan=13639"	4	2833.55	NDTKEDVFVHQTAIKK(15)-KVLATK(1)	Cross-Linked	BS_PEG5	2833.56	null	1	0.579743	-0.002193	-0.773939	Ybx1(90)-Ybx3(77)/Ybx3(116)-Ybx3(77)/	Intra-Protein	1	1	15	8	1	1
714	190619_14_Orbi2_KN_SER_G120_T154_TYTI_Arto_CLrvalk_A9_A11.11828.11828.5 File:"190619_14_Orbi2_KN_SER_G120_T154_TYTI_Arto_CLrvalk_A9_A11.raw", NativeID:"controllerType=0 controllerNumber=1 scan=11828"	5	2105.11	GKDYSFSSVR(2)-GKTKPK(2)	Cross-Linked	BS_PEG5	2105.11	null	1	0.581085	-0.001863	-0.884988	Ttc5(401)-Ttc5(283)/	Intra-Protein	1	1	17	13	1	1
715	190619_14_Orbi2_KN_SER_G120_T154_TYTI_Arto_CLrvalk_A9_A11.19836.19836.3 File:"190619_14_Orbi2_KN_SER_G120_T154_TYTI_Arto_CLrvalk_A9_A11.raw", NativeID:"controllerType=0 controllerNumber=1 scan=19836"	3	2497.36	AVDIPHMDIEALKK(13)-LNKNK(3)	Cross-Linked	BS_PEG5	2497.36	null	1	0.583992	-0.001195	-0.478506	Rpl10a(91)-Rpl10a(95)/	Intra-Protein	1	1	23	3	1	1
716	190619_14_Orbi2_KN_SER_G120_T154_TYTI_Arto_CLrvalk_A9_A11.11553.11553.4 File:"190619_14_Orbi2_KN_SER_G120_T154_TYTI_Arto_CLrvalk_A9_A11.raw", NativeID:"controllerType=0 controllerNumber=1 scan=11553"	4	1976.07	KLLADQAEAR(1)-ADKAR(3)	Cross-Linked	BS_PEG5	1976.07	null	1	0.584029	0.003619	1.83142	Rpl19(153)-Rpl19(149)/	Intra-Protein	1	1	29	13	1	1
717	190619_14_Orbi2_KN_SER_G120_T154_TYTI_Arto_CLrvalk_A9_A11.5756.5756.3 File:"190619_14_Orbi2_KN_SER_G120_T154_TYTI_Arto_CLrvalk_A9_A11.raw", NativeID:"controllerType=0 controllerNumber=1 scan=5756"	3	2045.01	ASTSKSESSQK(5)-EAKEK(3)	Cross-Linked	BS_PEG5	2045.01	null	1	0.584249	0.000921	0.450364	Rps6(243)-Rps6(221)/Rps6(243)-Rpl21(120)/	Intra-Protein	1	1	23	5	1	1
718	190619_14_Orbi2_KN_SER_G120_T154_TYTI_Arto_CLrvalk_A9_A11.5576.5576.3 File:"190619_14_Orbi2_KN_SER_G120_T154_TYTI_Arto_CLrvalk_A9_A11.raw", NativeID:"controllerType=0 controllerNumber=1 scan=5576"	3	2268.12	HKPGSTETR(2)-AKQEHEGR(2)	Cross-Linked	BS_PEG5	2268.12	null	1	0.588554	0.000561	0.247341	Ssb(216)-Ssb(208)/	Intra-Protein	1	1	15	2	1	1
719	190619_14_Orbi2_KN_SER_G120_T154_TYTI_Arto_CLrvalk_A9_A11.15891.15891.4 File:"190619_14_Orbi2_KN_SER_G120_T154_TYTI_Arto_CLrvalk_A9_A11.raw", NativeID:"controllerType=0 controllerNumber=1 scan=15891"	4	2278.24	FLKIAEVGAGGNK(3)-QNAKGR(4)	Cross-Linked	BS_PEG5	2278.24	null	1	0.588943	-0.004292	-1.88391	Pura(70)-Pura(65)/Pura(70)-Purb(60)/	Intra-Protein	1	1	31	8	1	1
720	190619_14_Orbi2_KN_SER_G120_T154_TYTI_Arto_CLrvalk_A9_A11.12118.12118.4 File:"190619_14_Orbi2_KN_SER_G120_T154_TYTI_Arto_CLrvalk_A9_A11.raw", NativeID:"controllerType=0 controllerNumber=1 scan=12118"	4	2134.12	GKDSLYAQGK(2)-VTQYKK(5)	Cross-Linked	BS_PEG5	2134.13	null	1	0.591674	-0.004227	-1.98067	Rpl36a_Rpl44(30)-Rpl36a_Rpl44(27)/	Intra-Protein	1	1	28	12	1	1
721	190619_14_Orbi2_KN_SER_G120_T154_TYTI_Arto_CLrvalk_A9_A11.14189.14189.5 File:"190619_14_Orbi2_KN_SER_G120_T154_TYTI_Arto_CLrvalk_A9_A11.raw", NativeID:"controllerType=0 controllerNumber=1 scan=14189"	5	2096.2	KLEAAAAALAAK(1)-NHKLR(3)	Cross-Linked	BS_PEG5	2096.21	null	1	0.592601	-0.002853	-1.36103	Rpl4_Rpl1(353)-Rpl4_Rpl1(348)/	Intra-Protein	1	1	28	6	1	1
722	190619_14_Orbi2_KN_SER_G120_T154_TYTI_Arto_CLrvalk_A9_A11.15626.15626.5 File:"190619_14_Orbi2_KN_SER_G120_T154_TYTI_Arto_CLrvalk_A9_A11.raw", NativeID:"controllerType=0 controllerNumber=1 scan=15626"	5	2369.33	ILMEHIHKLK(8)-GNVFKNK(5)	Cross-Linked	BS_PEG5	2369.33	null	1	0.593624	-0.000414	-0.174733	Rpl19(144)-Rpl19(133)/	Intra-Protein	1	1	11	13	1	1
723	190619_14_Orbi2_KN_SER_G120_T154_TYTI_Arto_CLrvalk_A9_A11.7061.7061.3 File:"190619_14_Orbi2_KN_SER_G120_T154_TYTI_Arto_CLrvalk_A9_A11.raw", NativeID:"controllerType=0 controllerNumber=1 scan=7061"	3	2026.12	AAPPAKGQK(6)-GQKTPAQK(3)	Cross-Linked	BS_PEG5	2026.12	null	1	0.597115	-0.002293	-1.13172	Rpl14(192)-Rpl14(198)/	Intra-Protein	1	1	9	12	1	1
724	190619_14_Orbi2_KN_SER_G120_T154_TYTI_Arto_CLrvalk_A9_A11.3974.3974.5 File:"190619_14_Orbi2_KN_SER_G120_T154_TYTI_Arto_CLrvalk_A9_A11.raw", NativeID:"controllerType=0 controllerNumber=1 scan=3974"	5	1832.99	SKPHCSR(2)-KKKEK(2)	Cross-Linked	BS_PEG5	1832.99	Carbamidomethyl[C](5)	1	0.598158	0.001193	0.650849	Rpl6(50)-Rpl6(94)/Rpl6(50)-Eprs(965)/Rpl6(50)-Unchar-A0A0G2KBA1(80)/Rpl6(50)-Eif5b(34)/Rpl6(50)-Ktn1(116)/Rpl6(50)-Rrbp1(61)/Rpl6(50)-Nmt1(64)/Rpl6(50)-Dkc1(474)/Unchar-A0A0G2KBA1(36)-Rpl6(94)/Unchar-A0A0G2KBA1(36)-Eprs(965)/Unchar-A0A0G2KBA1(36)-Unchar-A0A0G2KBA1(80)/Unchar-A0A0G2KBA1(36)-Eif5b(34)/Unchar-A0A0G2KBA1(36)-Ktn1(116)/Unchar-A0A0G2KBA1(36)-Rrbp1(61)/Unchar-A0A0G2KBA1(36)-Nmt1(64)/Unchar-A0A0G2KBA1(36)-Dkc1(474)/	Intra-Protein	1	1	20	11	1	1
725	190619_14_Orbi2_KN_SER_G120_T154_TYTI_Arto_CLrvalk_A9_A11.15539.15539.5 File:"190619_14_Orbi2_KN_SER_G120_T154_TYTI_Arto_CLrvalk_A9_A11.raw", NativeID:"controllerType=0 controllerNumber=1 scan=15539"	5	2545.38	KEELADRLEK(1)-LLHAEFKR(7)	Cross-Linked	BS_PEG5	2545.39	null	1	0.599163	-0.003952	-1.55261	Scaper(422)-Scaper(601)/	Intra-Protein	1	1	16	12	1	1
726	190619_14_Orbi2_KN_SER_G120_T154_TYTI_Arto_CLrvalk_A9_A11.13568.13568.4 File:"190619_14_Orbi2_KN_SER_G120_T154_TYTI_Arto_CLrvalk_A9_A11.raw", NativeID:"controllerType=0 controllerNumber=1 scan=13568"	4	2368.26	KALAAAGYDVEK(1)-AVAASKER(6)	Cross-Linked	BS_PEG5	2368.26	null	1	0.604636	0.001569	0.662512	Hist1h1c(64)-Hist1h1c(52)/Hist1h1c(64)-Hist1h1e_H1f4(52)/Hist1h1c(64)-Hist1h1d(53)/Hist1h1e_H1f4(64)-Hist1h1c(52)/Hist1h1e_H1f4(64)-Hist1h1e_H1f4(52)/Hist1h1e_H1f4(64)-Hist1h1d(53)/Hist1h1d(65)-Hist1h1c(52)/Hist1h1d(65)-Hist1h1e_H1f4(52)/Hist1h1d(65)-Hist1h1d(53)/	Intra-Protein	1	1	23	9	1	1
727	190619_14_Orbi2_KN_SER_G120_T154_TYTI_Arto_CLrvalk_A9_A11.13992.13992.5 File:"190619_14_Orbi2_KN_SER_G120_T154_TYTI_Arto_CLrvalk_A9_A11.raw", NativeID:"controllerType=0 controllerNumber=1 scan=13992"	5	2693.51	EEIIKTLSKEEETKK(5)-LQAKK(4)	Cross-Linked	BS_PEG5	2693.51	null	1	0.605886	-0.000323	-0.119918	Rpl19(186)-Rpl19(180)/	Intra-Protein	1	1	30	7	1	1
728	190619_14_Orbi2_KN_SER_G120_T154_TYTI_Arto_CLrvalk_A9_A11.17704.17704.4 File:"190619_14_Orbi2_KN_SER_G120_T154_TYTI_Arto_CLrvalk_A9_A11.raw", NativeID:"controllerType=0 controllerNumber=1 scan=17704"	4	2369.28	IMSSPLSKELR(8)-QKYNVR(2)	Cross-Linked	BS_PEG5	2369.27	null	1	0.607009	0.00304	1.28309	Rpl26(36)-Rpl26(41)/	Intra-Protein	1	1	24.5	5.5	1	1
729	190619_14_Orbi2_KN_SER_G120_T154_TYTI_Arto_CLrvalk_A9_A11.18864.18864.5 File:"190619_14_Orbi2_KN_SER_G120_T154_TYTI_Arto_CLrvalk_A9_A11.raw", NativeID:"controllerType=0 controllerNumber=1 scan=18864"	5	2844.63	EDVFVHQTAIKK(11)-VLATKVLGTVK(5)	Cross-Linked	BS_PEG5	2844.63	null	1	0.609539	-0.000289	-0.101595	Ybx1(90)-Ybx3(82)/Ybx3(116)-Ybx3(82)/	Intra-Protein	1	1	4	27	1	1
730	190619_14_Orbi2_KN_SER_G120_T154_TYTI_Arto_CLrvalk_A9_A11.10556.10556.4 File:"190619_14_Orbi2_KN_SER_G120_T154_TYTI_Arto_CLrvalk_A9_A11.raw", NativeID:"controllerType=0 controllerNumber=1 scan=10556"	4	1690.89	YQKYK(3)-KLDER(1)	Cross-Linked	BS_PEG5	1690.89	null	1	0.622481	-0.003571	-2.11191	Vbp1(56)-Vbp1(49)/	Intra-Protein	1	1	12	20	1	1
731	190619_14_Orbi2_KN_SER_G120_T154_TYTI_Arto_CLrvalk_A9_A11.5550.5550.4 File:"190619_14_Orbi2_KN_SER_G120_T154_TYTI_Arto_CLrvalk_A9_A11.raw", NativeID:"controllerType=0 controllerNumber=1 scan=5550"	4	2244.14	KSKPHCSR(1)-KAGGDATAPR(1)	Cross-Linked	BS_PEG5	2244.14	Carbamidomethyl[C](6)	1	0.625077	-0.000296	-0.131899	Rpl6(48)-Rpl6(20)/Rpl6(48)-Unchar-A0A0G2KBA1(6)/	Intra-Protein	1	1	8	12	1	1
732	190619_14_Orbi2_KN_SER_G120_T154_TYTI_Arto_CLrvalk_A9_A11.19235.19235.4 File:"190619_14_Orbi2_KN_SER_G120_T154_TYTI_Arto_CLrvalk_A9_A11.raw", NativeID:"controllerType=0 controllerNumber=1 scan=19235"	4	2617.27	FAMKEMGTPDVR(4)-KQCVPFR(1)	Cross-Linked	BS_PEG5	2617.28	Carbamidomethyl[C](18)	1	0.400645	-0.008138	-3.10933	Rpl31(55)-Rpl17(55)/D3ZVY6(56)-Rpl17(55)/	Inter-Protein	1	1	33	24	1	1
733	190619_14_Orbi2_KN_SER_G120_T154_TYTI_Arto_CLrvalk_A9_A11.10342.10342.4 File:"190619_14_Orbi2_KN_SER_G120_T154_TYTI_Arto_CLrvalk_A9_A11.raw", NativeID:"controllerType=0 controllerNumber=1 scan=10342"	4	1766.95	KDELER(1)-KKWSK(1)	Cross-Linked	BS_PEG5	1766.95	null	1	0.400678	-0.004263	-2.41263	Rps5(193)-Rps25(32)/	Inter-Protein	1	1	26	20	1	1
734	190619_14_Orbi2_KN_SER_G120_T154_TYTI_Arto_CLrvalk_A9_A11.11208.11208.3 File:"190619_14_Orbi2_KN_SER_G120_T154_TYTI_Arto_CLrvalk_A9_A11.raw", NativeID:"controllerType=0 controllerNumber=1 scan=11208"	3	2645.33	NTKGGDAPAAGEDA(3)-IAGQVAAANKK(10)	Cross-Linked	BS_PEG5	2645.33	null	1	0.414164	0.00076	0.287299	Rps25(113)-Rps19(143)/	Inter-Protein	1	1	15	19	1	1
735	190619_14_Orbi2_KN_SER_G120_T154_TYTI_Arto_CLrvalk_A9_A11.23847.23847.4 File:"190619_14_Orbi2_KN_SER_G120_T154_TYTI_Arto_CLrvalk_A9_A11.raw", NativeID:"controllerType=0 controllerNumber=1 scan=23847"	4	2697.54	KGLTPSQIGVILR(1)-SGKYVLGYK(3)	Cross-Linked	BS_PEG5	2697.54	null	1	0.416953	-0.004097	-1.51879	Rps13(43)-Rpl30(26)/	Inter-Protein	1	1	31	18	1	1
736	190619_14_Orbi2_KN_SER_G120_T154_TYTI_Arto_CLrvalk_A9_A11.22329.22329.4 File:"190619_14_Orbi2_KN_SER_G120_T154_TYTI_Arto_CLrvalk_A9_A11.raw", NativeID:"controllerType=0 controllerNumber=1 scan=22329"	4	2631.45	MKLDYILGLK(2)-IGKPHTVPCK(3)	Cross-Linked	BS_PEG5	2631.45	Carbamidomethyl[C](22)	1	0.435003	0.002501	0.950427	Rps9(93)-rCG_34378(150)/	Inter-Protein	1	1	21	21	1	1
737	190619_14_Orbi2_KN_SER_G120_T154_TYTI_Arto_CLrvalk_A9_A11.10269.10269.4 File:"190619_14_Orbi2_KN_SER_G120_T154_TYTI_Arto_CLrvalk_A9_A11.raw", NativeID:"controllerType=0 controllerNumber=1 scan=10269"	4	1994.12	EYKVVGR(3)-GKKPVDAK(3)	Cross-Linked	BS_PEG5	1994.12	null	1	0.438661	0.000686	0.344012	Rpl18a(11)-Rpl4_Rpl1(387)/	Inter-Protein	1	1	30	23	1	1
738	190619_14_Orbi2_KN_SER_G120_T154_TYTI_Arto_CLrvalk_A9_A11.16923.16923.4 File:"190619_14_Orbi2_KN_SER_G120_T154_TYTI_Arto_CLrvalk_A9_A11.raw", NativeID:"controllerType=0 controllerNumber=1 scan=16923"	4	2472.3	KAGNFYVPAEPK(1)-EYKVVGR(3)	Cross-Linked	BS_PEG5	2472.3	null	1	0.462444	-0.002544	-1.029	Rpl7(89)-Rpl18a(11)/	Inter-Protein	1	1	26	28	1	1
739	190619_14_Orbi2_KN_SER_G120_T154_TYTI_Arto_CLrvalk_A9_A11.17113.17113.3 File:"190619_14_Orbi2_KN_SER_G120_T154_TYTI_Arto_CLrvalk_A9_A11.raw", NativeID:"controllerType=0 controllerNumber=1 scan=17113"	3	2083.19	FQKQFGVR(3)-VTKVLGR(3)	Cross-Linked	BS_PEG5	2083.19	null	1	0.471002	1e-06	0.00048	Eif3d_Eif3s7(142)-Rps28(16)/	Inter-Protein	1	1	26.5	18.5	1	1
740	190619_14_Orbi2_KN_SER_G120_T154_TYTI_Arto_CLrvalk_A9_A11.32598.32598.4 File:"190619_14_Orbi2_KN_SER_G120_T154_TYTI_Arto_CLrvalk_A9_A11.raw", NativeID:"controllerType=0 controllerNumber=1 scan=32598"	4	3150.65	IAIYELLFKEGVMVAK(9)-DYGKESQAK(4)	Cross-Linked	BS_PEG5	3150.65	null	1	0.499855	-0.005598	-1.77677	Rps10(17)-LOC100360573(116)/Rps10(17)-Rps12(116)/	Inter-Protein	1	1	37.5	17.5	1	1
741	190619_14_Orbi2_KN_SER_G120_T154_TYTI_Arto_CLrvalk_A9_A11.7910.7910.4 File:"190619_14_Orbi2_KN_SER_G120_T154_TYTI_Arto_CLrvalk_A9_A11.raw", NativeID:"controllerType=0 controllerNumber=1 scan=7910"	4	2162.16	KDKDPVNK(1)-KKDELER(1)	Cross-Linked	BS_PEG5	2162.16	null	1	0.51119	0.001294	0.598477	Rps25(17)-Rps5(192)/	Inter-Protein	1	1	21	23	1	1
742	190619_14_Orbi2_KN_SER_G120_T154_TYTI_Arto_CLrvalk_A9_A11.9825.9825.3 File:"190619_14_Orbi2_KN_SER_G120_T154_TYTI_Arto_CLrvalk_A9_A11.raw", NativeID:"controllerType=0 controllerNumber=1 scan=9825"	3	2171.08	DYGKESQAK(4)-AIQNKDR(5)	Cross-Linked	BS_PEG5	2171.08	null	1	0.515197	-0.004522	-2.08283	LOC100360573(116)-Serbp1_Pairbp1_Rda288(298)/Rps12(116)-Serbp1_Pairbp1_Rda288(298)/	Inter-Protein	1	1	21	26	1	1
743	190619_14_Orbi2_KN_SER_G120_T154_TYTI_Arto_CLrvalk_A9_A11.21717.21717.4 File:"190619_14_Orbi2_KN_SER_G120_T154_TYTI_Arto_CLrvalk_A9_A11.raw", NativeID:"controllerType=0 controllerNumber=1 scan=21717"	4	3414.7	FIMESGAKGCEVVVSGK(8)-AEDKEWIPVTK(4)	Cross-Linked	BS_PEG5	3414.71	Carbamidomethyl[C](10)	1	0.535343	-0.005839	-1.70996	Rps3(132)-rCG_34378(32)/Rps3(132)-Unchar-D3ZAS1(58)/	Inter-Protein	1	1	34	25	1	1
744	190619_14_Orbi2_KN_SER_G120_T154_TYTI_Arto_CLrvalk_A9_A11.10042.10042.5 File:"190619_14_Orbi2_KN_SER_G120_T154_TYTI_Arto_CLrvalk_A9_A11.raw", NativeID:"controllerType=0 controllerNumber=1 scan=10042"	5	1893.1	EYKVVGR(3)-LKKPAGK(2)	Cross-Linked	BS_PEG5	1893.11	null	1	0.536694	-0.007784	-4.11176	Rpl18a(11)-Rpl4_Rpl1(395)/	Inter-Protein	1	1	28	21	1	1
745	190619_14_Orbi2_KN_SER_G120_T154_TYTI_Arto_CLrvalk_A9_A11.26153.26153.4 File:"190619_14_Orbi2_KN_SER_G120_T154_TYTI_Arto_CLrvalk_A9_A11.raw", NativeID:"controllerType=0 controllerNumber=1 scan=26153"	4	2626.52	FVNVVPTFGKK(10)-YKLLGGLAVR(2)	Cross-Linked	BS_PEG5	2626.52	null	1	0.543419	-0.002798	-1.06529	Fau(51)-Rps3(108)/	Inter-Protein	1	1	21	16	1	1
746	190619_14_Orbi2_KN_SER_G120_T154_TYTI_Arto_CLrvalk_A9_A11.15570.15570.4 File:"190619_14_Orbi2_KN_SER_G120_T154_TYTI_Arto_CLrvalk_A9_A11.raw", NativeID:"controllerType=0 controllerNumber=1 scan=15570"	4	2254.14	GKDYSFSSVR(2)-QKYNVR(2)	Cross-Linked	BS_PEG5	2254.14	null	1	0.552118	-0.000103	-0.045694	Ttc5(401)-Rpl26(41)/	Inter-Protein	1	1	24	16	1	1
747	190619_14_Orbi2_KN_SER_G120_T154_TYTI_Arto_CLrvalk_A9_A11.14107.14107.4 File:"190619_14_Orbi2_KN_SER_G120_T154_TYTI_Arto_CLrvalk_A9_A11.raw", NativeID:"controllerType=0 controllerNumber=1 scan=14107"	4	2256.23	ILMEHIHKLK(8)-MKMQR(2)	Cross-Linked	BS_PEG5	2256.23	null	1	0.58347	-0.001909	-0.846103	Rpl19(144)-Rps11(81)/	Inter-Protein	1	1	35	14	1	1
748	190619_14_Orbi2_KN_SER_G120_T154_TYTI_Arto_CLrvalk_A9_A11.9841.9841.4 File:"190619_14_Orbi2_KN_SER_G120_T154_TYTI_Arto_CLrvalk_A9_A11.raw", NativeID:"controllerType=0 controllerNumber=1 scan=9841"	4	2065.11	VTGGAASKLSK(8)-AKDAGQR(2)	Cross-Linked	BS_PEG5	2065.11	null	1	0.595503	1.1e-05	0.005327	Rpl35(43)-Pa2g4(238)/	Inter-Protein	1	1	37	18	1	1
749	190619_14_Orbi2_KN_SER_G120_T154_TYTI_Arto_CLrvalk_A9_A11.17089.17089.4 File:"190619_14_Orbi2_KN_SER_G120_T154_TYTI_Arto_CLrvalk_A9_A11.raw", NativeID:"controllerType=0 controllerNumber=1 scan=17089"	4	2083.19	FQKQFGVR(3)-VTKVLGR(3)	Cross-Linked	BS_PEG5	2083.19	null	1	0.60583	-0.000239	-0.114728	Eif3d_Eif3s7(142)-Rps28(16)/	Inter-Protein	1	1	25	30	1	1
750	190619_14_Orbi2_KN_SER_G120_T154_TYTI_Arto_CLrvalk_A9_A11.17740.17740.4 File:"190619_14_Orbi2_KN_SER_G120_T154_TYTI_Arto_CLrvalk_A9_A11.raw", NativeID:"controllerType=0 controllerNumber=1 scan=17740"	4	2072.14	GNKPWISLPR(3)-KQEAK(1)	Cross-Linked	BS_PEG5	2072.14	null	1	0.614005	0.001958	0.944918	Rps4x_Rps4(233)-Rpl7a(21)/Rps4y2(233)-Rpl7a(21)/	Inter-Protein	1	1	34	17	1	1
751	190619_14_Orbi2_KN_SER_G120_T154_TYTI_Arto_CLrvalk_A9_A11.24337.24337.4 File:"190619_14_Orbi2_KN_SER_G120_T154_TYTI_Arto_CLrvalk_A9_A11.raw", NativeID:"controllerType=0 controllerNumber=1 scan=24337"	4	2895.57	SVPTWLKLTSDDVK(7)-SFQKIQVR(4)	Cross-Linked	BS_PEG5	2895.57	null	1	0.617238	-0.005567	-1.92259	Rps13(27)-Rps7(74)/	Inter-Protein	1	1	22	25	1	1
752	190619_14_Orbi2_KN_SER_G120_T154_TYTI_Arto_CLrvalk_A9_A11.23263.23263.3 File:"190619_14_Orbi2_KN_SER_G120_T154_TYTI_Arto_CLrvalk_A9_A11.raw", NativeID:"controllerType=0 controllerNumber=1 scan=23263"	3	2528.38	KMGVPYCIIK(1)-AMELLKVSK(6)	Cross-Linked	BS_PEG5	2528.38	Carbamidomethyl[C](7)	1	0.627665	0.002742	1.08449	Rpl7a(176)-Rpl36(62)/Rpl7a(176)-Unchar-D4A1Q0(62)/	Inter-Protein	1	1	19	27	1	1
753	190619_14_Orbi2_KN_SER_G120_T154_TYTI_Arto_CLrvalk_A9_A11.15671.15671.4 File:"190619_14_Orbi2_KN_SER_G120_T154_TYTI_Arto_CLrvalk_A9_A11.raw", NativeID:"controllerType=0 controllerNumber=1 scan=15671"	4	1965.08	KQCVPFR(1)-ALKEIR(3)	Cross-Linked	BS_PEG5	1965.08	Carbamidomethyl[C](3)	1	0.631776	-0.000641	-0.326195	Rpl17(55)-Rpl31(47)/	Inter-Protein	1	1	24.5	27.5	1	1
754	190619_14_Orbi2_KN_SER_G120_T154_TYTI_Arto_CLrvalk_A9_A11.14765.14765.5 File:"190619_14_Orbi2_KN_SER_G120_T154_TYTI_Arto_CLrvalk_A9_A11.raw", NativeID:"controllerType=0 controllerNumber=1 scan=14765"	5	2446.36	ILKSPEIQR(3)-NKYRPDLR(2)	Cross-Linked	BS_PEG5	2446.37	null	1	0.633373	-0.000946	-0.386696	Rpl4_Rpl1(294)-Rpl28(101)/	Inter-Protein	1	1	33.5	16.5	1	1
755	190619_14_Orbi2_KN_SER_G120_T154_TYTI_Arto_CLrvalk_A9_A11.13934.13934.5 File:"190619_14_Orbi2_KN_SER_G120_T154_TYTI_Arto_CLrvalk_A9_A11.raw", NativeID:"controllerType=0 controllerNumber=1 scan=13934"	5	2397.24	YHNVGLSKCEIK(8)-IMEKK(4)	Cross-Linked	BS_PEG5	2397.24	Carbamidomethyl[C](9)	1	0.628629	-0.000151	-0.062989	Hnrnpd_Auf1_Hnrpd(249)-Hnrnpd_Auf1_Hnrpd(240)/	Intra-Protein	1	1	39	7	1	1
756	190619_14_Orbi2_KN_SER_G120_T154_TYTI_Arto_CLrvalk_A9_A11.9013.9013.3 File:"190619_14_Orbi2_KN_SER_G120_T154_TYTI_Arto_CLrvalk_A9_A11.raw", NativeID:"controllerType=0 controllerNumber=1 scan=9013"	3	1812.12	KVAPAPAVVK(1)-KAKGK(3)	Cross-Linked	BS_PEG5	1812.12	null	1	0.630483	-0.000948	-0.523144	Rpl7a(11)-Rpl7a(8)/	Intra-Protein	1	1	29	10	1	1
757	190619_14_Orbi2_KN_SER_G120_T154_TYTI_Arto_CLrvalk_A9_A11.5203.5203.3 File:"190619_14_Orbi2_KN_SER_G120_T154_TYTI_Arto_CLrvalk_A9_A11.raw", NativeID:"controllerType=0 controllerNumber=1 scan=5203"	3	1886.13	AKKPAAAAGAK(2)-KTPKK(4)	Cross-Linked	BS_PEG5	1886.13	null	1	0.63134	-0.000339	-0.179733	Hist1h1e_H1f4(159)-Hist1h1c(156)/Hist1h1e_H1f4(159)-Hist1h1b(153)/Hist1h1e_H1f4(159)-Hist1h1e_H1f4(156)/Hist1h1e_H1f4(159)-Hist1h1d(156)/	Intra-Protein	1	1	18	3	1	1
758	190619_14_Orbi2_KN_SER_G120_T154_TYTI_Arto_CLrvalk_A9_A11.18198.18198.3 File:"190619_14_Orbi2_KN_SER_G120_T154_TYTI_Arto_CLrvalk_A9_A11.raw", NativeID:"controllerType=0 controllerNumber=1 scan=18198"	3	2439.32	YSVDIPLDKTVVNK(9)-TGKNK(3)	Cross-Linked	BS_PEG5	2439.32	null	1	0.632126	-0.000922	-0.377974	Rpl27(93)-Rpl27(126)/	Intra-Protein	1	1	37.5	2.5	1	1
759	190619_14_Orbi2_KN_SER_G120_T154_TYTI_Arto_CLrvalk_A9_A11.18728.18728.3 File:"190619_14_Orbi2_KN_SER_G120_T154_TYTI_Arto_CLrvalk_A9_A11.raw", NativeID:"controllerType=0 controllerNumber=1 scan=18728"	3	2583.54	LKVLDGIPPPYDKK(2)-KVVVVR(1)	Cross-Linked	BS_PEG5	2583.54	null	1	0.632927	-0.001076	-0.416483	Rpl13a(103)-Rpl13a(32)/	Intra-Protein	1	1	30	3	1	1
760	190619_14_Orbi2_KN_SER_G120_T154_TYTI_Arto_CLrvalk_A9_A11.9949.9949.5 File:"190619_14_Orbi2_KN_SER_G120_T154_TYTI_Arto_CLrvalk_A9_A11.raw", NativeID:"controllerType=0 controllerNumber=1 scan=9949"	5	2137.3	IVKPVKVSAPR(3)-AAPKQK(4)	Cross-Linked	BS_PEG5	2137.3	null	1	0.633803	0.004415	2.06569	Rpl24(144)-Rpl24(139)/	Intra-Protein	1	1	24	5	1	1
761	190619_14_Orbi2_KN_SER_G120_T154_TYTI_Arto_CLrvalk_A9_A11.13256.13256.2 File:"190619_14_Orbi2_KN_SER_G120_T154_TYTI_Arto_CLrvalk_A9_A11.raw", NativeID:"controllerType=0 controllerNumber=1 scan=13256"	2	1815.94	DFNSMKK(6)-KQLEK(1)	Cross-Linked	BS_PEG5	1815.94	null	1	0.638982	0.001028	0.566098	Rpl3(154)-Rpl3(144)/	Intra-Protein	1	1	11	10	1	1
762	190619_14_Orbi2_KN_SER_G120_T154_TYTI_Arto_CLrvalk_A9_A11.27267.27267.5 File:"190619_14_Orbi2_KN_SER_G120_T154_TYTI_Arto_CLrvalk_A9_A11.raw", NativeID:"controllerType=0 controllerNumber=1 scan=27267"	5	3298.82	IMLPWDPSGKIGPK(10)-KPLPDHVSIVEPK(1)	Cross-Linked	BS_PEG5	3298.8	null	1	0.642092	0.020067	6.08312	Rps3(197)-Rps3(202)/Rps3(197)-Unchar-A0A0G2K689(93)/	Intra-Protein	1	1	8.5	11.5	1	1
763	190619_14_Orbi2_KN_SER_G120_T154_TYTI_Arto_CLrvalk_A9_A11.23569.23569.4 File:"190619_14_Orbi2_KN_SER_G120_T154_TYTI_Arto_CLrvalk_A9_A11.raw", NativeID:"controllerType=0 controllerNumber=1 scan=23569"	4	2736.54	LQTQVFKLGLAK(7)-IGVLDEGKMK(8)	Cross-Linked	BS_PEG5	2736.55	null	1	0.642394	-0.008746	-3.196	Rps9(116)-Rps9(91)/	Intra-Protein	1	1	21	7	1	1
764	190619_14_Orbi2_KN_SER_G120_T154_TYTI_Arto_CLrvalk_A9_A11.24483.24483.3 File:"190619_14_Orbi2_KN_SER_G120_T154_TYTI_Arto_CLrvalk_A9_A11.raw", NativeID:"controllerType=0 controllerNumber=1 scan=24483"	3	2839.25	KEESEESEDDMGFGLFD(1)-KVEAK(1)	Cross-Linked	BS_PEG5	2839.26	null	1	0.643781	-0.006389	-2.25023	Rplp1(98)-Rplp1(93)/	Intra-Protein	1	1	21	7	1	1
765	190619_14_Orbi2_KN_SER_G120_T154_TYTI_Arto_CLrvalk_A9_A11.10836.10836.4 File:"190619_14_Orbi2_KN_SER_G120_T154_TYTI_Arto_CLrvalk_A9_A11.raw", NativeID:"controllerType=0 controllerNumber=1 scan=10836"	4	1754.93	QKYNVR(2)-LDKDR(3)	Cross-Linked	BS_PEG5	1754.93	null	1	0.645079	-0.000943	-0.537344	Rpl26(41)-Rpl26(113)/	Intra-Protein	1	1	14.5	10.5	1	1
766	190619_14_Orbi2_KN_SER_G120_T154_TYTI_Arto_CLrvalk_A9_A11.15513.15513.5 File:"190619_14_Orbi2_KN_SER_G120_T154_TYTI_Arto_CLrvalk_A9_A11.raw", NativeID:"controllerType=0 controllerNumber=1 scan=15513"	5	2632.51	LQNKEHVIEALRR(4)-IHISKK(5)	Cross-Linked	BS_PEG5	2632.51	null	1	0.646855	-0.001163	-0.441783	Rpl10(145)-Rpl10(169)/	Intra-Protein	1	1	15	10	1	1
767	190619_14_Orbi2_KN_SER_G120_T154_TYTI_Arto_CLrvalk_A9_A11.6427.6427.3 File:"190619_14_Orbi2_KN_SER_G120_T154_TYTI_Arto_CLrvalk_A9_A11.raw", NativeID:"controllerType=0 controllerNumber=1 scan=6427"	3	1505.88	KPAGMR(1)-KKAAK(2)	Cross-Linked	BS_PEG5	1505.87	null	1	0.657661	0.003663	2.43248	Hist1h1c(27)-Hist1h1c(23)/	Intra-Protein	1	1	15	18	1	1
768	190619_14_Orbi2_KN_SER_G120_T154_TYTI_Arto_CLrvalk_A9_A11.12457.12457.5 File:"190619_14_Orbi2_KN_SER_G120_T154_TYTI_Arto_CLrvalk_A9_A11.raw", NativeID:"controllerType=0 controllerNumber=1 scan=12457"	5	2359.36	KVVNPLFEKRPK(9)-KQEAK(1)	Cross-Linked	BS_PEG5	2359.36	null	1	0.657722	-0.001723	-0.730283	Rpl7a(34)-Rpl7a(21)/	Intra-Protein	1	1	24	6	1	1
769	190619_14_Orbi2_KN_SER_G120_T154_TYTI_Arto_CLrvalk_A9_A11.4805.4805.3 File:"190619_14_Orbi2_KN_SER_G120_T154_TYTI_Arto_CLrvalk_A9_A11.raw", NativeID:"controllerType=0 controllerNumber=1 scan=4805"	3	1775.91	VKENDQK(2)-HSKSR(3)	Cross-Linked	BS_PEG5	1775.91	null	1	0.661552	-0.001602	-0.902071	Rpl21(110)-Rpl21(100)/Rpl21(110)-Unchar-D3ZQ96(100)/	Intra-Protein	1	1	15	6	1	1
770	190619_14_Orbi2_KN_SER_G120_T154_TYTI_Arto_CLrvalk_A9_A11.14639.14639.5 File:"190619_14_Orbi2_KN_SER_G120_T154_TYTI_Arto_CLrvalk_A9_A11.raw", NativeID:"controllerType=0 controllerNumber=1 scan=14639"	5	2682.45	HMYHSLYLKVK(9)-GNVFKNKR(5)	Cross-Linked	BS_PEG5	2682.44	null	1	0.667395	0.004184	1.55977	Rpl19(126)-Rpl19(133)/	Intra-Protein	1	1	19	7	1	1
771	190619_14_Orbi2_KN_SER_G120_T154_TYTI_Arto_CLrvalk_A9_A11.19161.19161.4 File:"190619_14_Orbi2_KN_SER_G120_T154_TYTI_Arto_CLrvalk_A9_A11.raw", NativeID:"controllerType=0 controllerNumber=1 scan=19161"	4	2572.27	FINYVKNCFR(6)-SKGQESFK(2)	Cross-Linked	BS_PEG5	2572.28	Carbamidomethyl[C](8)	1	0.673975	-0.003409	-1.32529	Npm1(271)-Npm1(221)/Unchar-D3ZXI2(222)-Npm1(221)/	Intra-Protein	1	1	18	5	1	1
772	190619_14_Orbi2_KN_SER_G120_T154_TYTI_Arto_CLrvalk_A9_A11.13722.13722.4 File:"190619_14_Orbi2_KN_SER_G120_T154_TYTI_Arto_CLrvalk_A9_A11.raw", NativeID:"controllerType=0 controllerNumber=1 scan=13722"	4	2642.41	RPDQQLQGDGKIIDR(11)-KEGIR(1)	Cross-Linked	BS_PEG5	2642.41	null	1	0.677163	-0.003648	-1.38056	Serbp1_Pairbp1_Rda288(122)-Serbp1_Pairbp1_Rda288(103)/	Intra-Protein	1	1	36	2	1	1
773	190619_14_Orbi2_KN_SER_G120_T154_TYTI_Arto_CLrvalk_A9_A11.18745.18745.4 File:"190619_14_Orbi2_KN_SER_G120_T154_TYTI_Arto_CLrvalk_A9_A11.raw", NativeID:"controllerType=0 controllerNumber=1 scan=18745"	4	2791.49	TPIQVLHEYGMKTK(12)-MITAKPGK(5)	Cross-Linked	BS_PEG5	2791.5	null	1	0.686754	-0.013435	-4.81283	Prkra(45)-Prkra(30)/	Intra-Protein	1	1	6	25	1	1
774	190619_14_Orbi2_KN_SER_G120_T154_TYTI_Arto_CLrvalk_A9_A11.16109.16109.4 File:"190619_14_Orbi2_KN_SER_G120_T154_TYTI_Arto_CLrvalk_A9_A11.raw", NativeID:"controllerType=0 controllerNumber=1 scan=16109"	4	2526.34	HMYHSLYLKVK(9)-GNVFKNK(5)	Cross-Linked	BS_PEG5	2526.34	null	1	0.687015	-0.002318	-0.917532	Rpl19(126)-Rpl19(133)/	Intra-Protein	1	1	12	19	1	1
775	190619_14_Orbi2_KN_SER_G120_T154_TYTI_Arto_CLrvalk_A9_A11.7455.7455.4 File:"190619_14_Orbi2_KN_SER_G120_T154_TYTI_Arto_CLrvalk_A9_A11.raw", NativeID:"controllerType=0 controllerNumber=1 scan=7455"	4	1669.96	KVPAAQR(1)-GAKPAR(3)	Cross-Linked	BS_PEG5	1669.96	null	1	0.687973	0.001182	0.707802	Hp1bp3(481)-Hp1bp3(477)/	Intra-Protein	1	1	24.5	11.5	1	1
776	190619_14_Orbi2_KN_SER_G120_T154_TYTI_Arto_CLrvalk_A9_A11.10815.10815.4 File:"190619_14_Orbi2_KN_SER_G120_T154_TYTI_Arto_CLrvalk_A9_A11.raw", NativeID:"controllerType=0 controllerNumber=1 scan=10815"	4	2370.31	KNPLPPSVGVADKK(1)-KESQK(1)	Cross-Linked	BS_PEG5	2370.31	null	1	0.694152	-0.00209	-0.88174	Serbp1_Pairbp1_Rda288(79)-Serbp1_Pairbp1_Rda288(72)/	Intra-Protein	1	1	30	5	1	1
777	190619_14_Orbi2_KN_SER_G120_T154_TYTI_Arto_CLrvalk_A9_A11.11092.11092.4 File:"190619_14_Orbi2_KN_SER_G120_T154_TYTI_Arto_CLrvalk_A9_A11.raw", NativeID:"controllerType=0 controllerNumber=1 scan=11092"	4	1984.03	LCQPKPK(5)-SYMAKGR(5)	Cross-Linked	BS_PEG5	1984.02	Carbamidomethyl[C](2)	1	0.703453	0.004042	2.03727	Rpl29(122)-Rpl29(114)/	Intra-Protein	1	1	13	16	1	1
778	190619_14_Orbi2_KN_SER_G120_T154_TYTI_Arto_CLrvalk_A9_A11.16274.16274.5 File:"190619_14_Orbi2_KN_SER_G120_T154_TYTI_Arto_CLrvalk_A9_A11.raw", NativeID:"controllerType=0 controllerNumber=1 scan=16274"	5	2705.56	TKLQNKEHVIEALR(6)-IHISKK(5)	Cross-Linked	BS_PEG5	2705.56	null	1	0.706845	7.1e-05	0.026242	Rpl10(145)-Rpl10(169)/	Intra-Protein	1	1	15	10	1	1
779	190619_14_Orbi2_KN_SER_G120_T154_TYTI_Arto_CLrvalk_A9_A11.11144.11144.2 File:"190619_14_Orbi2_KN_SER_G120_T154_TYTI_Arto_CLrvalk_A9_A11.raw", NativeID:"controllerType=0 controllerNumber=1 scan=11144"	2	1924.07	GAQAPVKAP(7)-APAKAQAK(4)	Cross-Linked	BS_PEG5	1924.08	null	1	0.707988	-0.002543	-1.32167	Rpl29(154)-Rpl29(136)/	Intra-Protein	1	1	14	4	1	1
780	190619_14_Orbi2_KN_SER_G120_T154_TYTI_Arto_CLrvalk_A9_A11.5520.5520.3 File:"190619_14_Orbi2_KN_SER_G120_T154_TYTI_Arto_CLrvalk_A9_A11.raw", NativeID:"controllerType=0 controllerNumber=1 scan=5520"	3	1970.16	ATKSPARPK(3)-AAAKPKK(6)	Cross-Linked	BS_PEG5	1970.16	null	1	0.712537	-0.000877	-0.445141	Hist1h1b(184)-Hist1h1b(180)/	Intra-Protein	1	1	12	3	1	1
781	190619_14_Orbi2_KN_SER_G120_T154_TYTI_Arto_CLrvalk_A9_A11.20817.20817.4 File:"190619_14_Orbi2_KN_SER_G120_T154_TYTI_Arto_CLrvalk_A9_A11.raw", NativeID:"controllerType=0 controllerNumber=1 scan=20817"	4	2314.3	IGPLGLSPKK(9)-ATGDWKGLR(6)	Cross-Linked	BS_PEG5	2314.3	null	1	0.715637	-0.002272	-0.981722	Rpl12(40)-Rpl12(54)/	Intra-Protein	1	1	8	12	1	1
782	190619_14_Orbi2_KN_SER_G120_T154_TYTI_Arto_CLrvalk_A9_A11.13271.13271.4 File:"190619_14_Orbi2_KN_SER_G120_T154_TYTI_Arto_CLrvalk_A9_A11.raw", NativeID:"controllerType=0 controllerNumber=1 scan=13271"	4	2059.24	AQAQSQKAK(7)-IVVKVLK(4)	Cross-Linked	BS_PEG5	2059.24	null	1	0.717755	0.000596	0.289428	Rpl34(115)-Rpl34(105)/	Intra-Protein	1	1	11.5	19.5	1	1
783	190619_14_Orbi2_KN_SER_G120_T154_TYTI_Arto_CLrvalk_A9_A11.17430.17430.4 File:"190619_14_Orbi2_KN_SER_G120_T154_TYTI_Arto_CLrvalk_A9_A11.raw", NativeID:"controllerType=0 controllerNumber=1 scan=17430"	4	2632.47	ELNITAAKEIEVGGGRK(8)-KLTGK(1)	Cross-Linked	BS_PEG5	2632.48	null	1	0.724741	-0.004267	-1.62091	Rps7(49)-Rps7(179)/	Intra-Protein	1	1	34	5	1	1
784	190619_14_Orbi2_KN_SER_G120_T154_TYTI_Arto_CLrvalk_A9_A11.7121.7121.4 File:"190619_14_Orbi2_KN_SER_G120_T154_TYTI_Arto_CLrvalk_A9_A11.raw", NativeID:"controllerType=0 controllerNumber=1 scan=7121"	4	1489.89	KAAGGAK(1)-TPIKK(4)	Cross-Linked	BS_PEG5	1489.88	null	1	0.734392	0.003155	2.11761	Hist1h1e_H1f4(26)-Hist1h1e_H1f4(21)/	Intra-Protein	1	1	21	15	1	1
785	190619_14_Orbi2_KN_SER_G120_T154_TYTI_Arto_CLrvalk_A9_A11.13936.13936.4 File:"190619_14_Orbi2_KN_SER_G120_T154_TYTI_Arto_CLrvalk_A9_A11.raw", NativeID:"controllerType=0 controllerNumber=1 scan=13936"	4	2397.24	YHNVGLSKCEIK(8)-IMEKK(4)	Cross-Linked	BS_PEG5	2397.24	Carbamidomethyl[C](9)	1	0.746844	-0.001398	-0.583171	Hnrnpd_Auf1_Hnrpd(249)-Hnrnpd_Auf1_Hnrpd(240)/	Intra-Protein	1	1	25	10	1	1
786	190619_14_Orbi2_KN_SER_G120_T154_TYTI_Arto_CLrvalk_A9_A11.14983.14983.4 File:"190619_14_Orbi2_KN_SER_G120_T154_TYTI_Arto_CLrvalk_A9_A11.raw", NativeID:"controllerType=0 controllerNumber=1 scan=14983"	4	2275.3	IPKHLTDAYFK(3)-KKPLR(1)	Cross-Linked	BS_PEG5	2275.31	null	1	0.751377	-0.006685	-2.93807	Rpl6(220)-Rpl6(229)/Rpl6(220)-Unchar-A0A0G2KBA1(215)/Unchar-A0A0G2KBA1(206)-Rpl6(229)/Unchar-A0A0G2KBA1(206)-Unchar-A0A0G2KBA1(215)/	Intra-Protein	1	1	19	12	1	1
787	190619_14_Orbi2_KN_SER_G120_T154_TYTI_Arto_CLrvalk_A9_A11.18002.18002.4 File:"190619_14_Orbi2_KN_SER_G120_T154_TYTI_Arto_CLrvalk_A9_A11.raw", NativeID:"controllerType=0 controllerNumber=1 scan=18002"	4	2354.39	KVVNPLFEK(1)-VAPAPAVVKK(9)	Cross-Linked	BS_PEG5	2354.39	null	1	0.753337	-0.004728	-2.00816	Rpl7a(26)-Rpl7a(20)/	Intra-Protein	1	1	13	7	1	1
788	190619_14_Orbi2_KN_SER_G120_T154_TYTI_Arto_CLrvalk_A9_A11.21211.21211.5 File:"190619_14_Orbi2_KN_SER_G120_T154_TYTI_Arto_CLrvalk_A9_A11.raw", NativeID:"controllerType=0 controllerNumber=1 scan=21211"	5	2686.45	VGDDIAKATGDWK(7)-IGPLGLSPKK(9)	Cross-Linked	BS_PEG5	2686.45	null	1	0.753484	-0.008806	-3.27793	Rpl12(48)-Rpl12(40)/	Intra-Protein	1	1	28	8	1	1
789	190619_14_Orbi2_KN_SER_G120_T154_TYTI_Arto_CLrvalk_A9_A11.9290.9290.4 File:"190619_14_Orbi2_KN_SER_G120_T154_TYTI_Arto_CLrvalk_A9_A11.raw", NativeID:"controllerType=0 controllerNumber=1 scan=9290"	4	2060.09	VHLSQKYK(6)-HMQKGR(4)	Cross-Linked	BS_PEG5	2060.1	null	1	0.754771	-0.003515	-1.70623	Matr3_rCG_49469(473)-Matr3_rCG_49469(391)/	Intra-Protein	1	1	23	7	1	1
790	190619_14_Orbi2_KN_SER_G120_T154_TYTI_Arto_CLrvalk_A9_A11.18919.18919.4 File:"190619_14_Orbi2_KN_SER_G120_T154_TYTI_Arto_CLrvalk_A9_A11.raw", NativeID:"controllerType=0 controllerNumber=1 scan=18919"	4	2894.45	SPYQEFTDHLVKTHTR(12)-DMKIK(3)	Cross-Linked	BS_PEG5	2894.46	null	1	0.754952	-0.007378	-2.54901	rCG_34378(249)-rCG_34378(48)/rCG_34378(249)-Unchar-D3ZAS1(74)/Unchar-D3ZAS1(273)-rCG_34378(48)/Unchar-D3ZAS1(273)-Unchar-D3ZAS1(74)/	Intra-Protein	1	1	18	6	1	1
791	190619_14_Orbi2_KN_SER_G120_T154_TYTI_Arto_CLrvalk_A9_A11.9842.9842.4 File:"190619_14_Orbi2_KN_SER_G120_T154_TYTI_Arto_CLrvalk_A9_A11.raw", NativeID:"controllerType=0 controllerNumber=1 scan=9842"	4	1602.94	VVEPKR(5)-KALSR(1)	Cross-Linked	BS_PEG5	1602.94	null	1	0.766086	-0.003367	-2.10051	Hnrnpa2b1(82)-Hnrnpa2b1(174)/	Intra-Protein	1	1	21.5	15.5	1	1
792	190619_14_Orbi2_KN_SER_G120_T154_TYTI_Arto_CLrvalk_A9_A11.18577.18577.4 File:"190619_14_Orbi2_KN_SER_G120_T154_TYTI_Arto_CLrvalk_A9_A11.raw", NativeID:"controllerType=0 controllerNumber=1 scan=18577"	4	2255.35	QSLPPGLAVKELK(10)-SVKIK(3)	Cross-Linked	BS_PEG5	2255.35	null	1	0.767666	0.001765	0.782585	Rpl38(67)-Rpl38(24)/	Intra-Protein	1	1	28.5	9.5	1	1
793	190619_14_Orbi2_KN_SER_G120_T154_TYTI_Arto_CLrvalk_A9_A11.13616.13616.4 File:"190619_14_Orbi2_KN_SER_G120_T154_TYTI_Arto_CLrvalk_A9_A11.raw", NativeID:"controllerType=0 controllerNumber=1 scan=13616"	4	2157.08	QKFMCEVR(2)-AVGNKNR(5)	Cross-Linked	BS_PEG5	2157.08	Carbamidomethyl[C](5)	1	0.777281	0.003717	1.72316	Dhx9_Dhx9_predicted(33)-Dhx9_Dhx9_predicted(29)/	Intra-Protein	1	1	19.5	8.5	1	1
794	190619_14_Orbi2_KN_SER_G120_T154_TYTI_Arto_CLrvalk_A9_A11.17276.17276.5 File:"190619_14_Orbi2_KN_SER_G120_T154_TYTI_Arto_CLrvalk_A9_A11.raw", NativeID:"controllerType=0 controllerNumber=1 scan=17276"	5	3023.52	LDSQKHIDFSLR(5)-TTGDETGAKVER(9)	Cross-Linked	BS_PEG5	3023.52	null	1	0.66368	0.001249	0.413095	Rps9(155)-Rps3a_Fte-1_Fte1(249)/	Inter-Protein	1	1	20	21	1	1
795	190619_14_Orbi2_KN_SER_G120_T154_TYTI_Arto_CLrvalk_A9_A11.19852.19852.4 File:"190619_14_Orbi2_KN_SER_G120_T154_TYTI_Arto_CLrvalk_A9_A11.raw", NativeID:"controllerType=0 controllerNumber=1 scan=19852"	4	1943.03	GPLDKWR(5)-NKAYFK(2)	Cross-Linked	BS_PEG5	1943.03	null	1	0.664417	0.000979	0.503853	Rpl10(208)-Rpl5(10)/	Inter-Protein	1	1	24	19	1	1
796	190619_14_Orbi2_KN_SER_G120_T154_TYTI_Arto_CLrvalk_A9_A11.9531.9531.6 File:"190619_14_Orbi2_KN_SER_G120_T154_TYTI_Arto_CLrvalk_A9_A11.raw", NativeID:"controllerType=0 controllerNumber=1 scan=9531"	6	2727.45	RNEKIAVHCTVR(4)-KDKDPVNK(3)	Cross-Linked	BS_PEG5	2727.45	Carbamidomethyl[C](9)	1	0.664431	0.001408	0.516234	Rpl11(67)-Rps25(19)/	Inter-Protein	1	1	32	23	1	1
797	190619_14_Orbi2_KN_SER_G120_T154_TYTI_Arto_CLrvalk_A9_A11.17946.17946.5 File:"190619_14_Orbi2_KN_SER_G120_T154_TYTI_Arto_CLrvalk_A9_A11.raw", NativeID:"controllerType=0 controllerNumber=1 scan=17946"	5	2453.3	QIHKFEELNR(4)-TKSLSFR(2)	Cross-Linked	BS_PEG5	2453.3	null	1	0.666328	-0.003506	-1.42909	Eif3l_Eif3s6ip(367)-Eif3e_Eif3s6_Int6(409)/	Inter-Protein	1	1	27.5	18.5	1	1
798	190619_14_Orbi2_KN_SER_G120_T154_TYTI_Arto_CLrvalk_A9_A11.21147.21147.4 File:"190619_14_Orbi2_KN_SER_G120_T154_TYTI_Arto_CLrvalk_A9_A11.raw", NativeID:"controllerType=0 controllerNumber=1 scan=21147"	4	3245.65	GIYAYGFEKPSAIQQR(9)-LKEELEEAR(2)	Cross-Linked	BS_PEG5	3245.66	null	1	0.671538	-0.008953	-2.75846	Eif4a1_rCG_33100(54)-Eif4g1(877)/Eif4a2(55)-Eif4g1(877)/Eif4a3_Ddx48(60)-Eif4g1(877)/	Inter-Protein	1	1	34	18	1	1
799	190619_14_Orbi2_KN_SER_G120_T154_TYTI_Arto_CLrvalk_A9_A11.11007.11007.4 File:"190619_14_Orbi2_KN_SER_G120_T154_TYTI_Arto_CLrvalk_A9_A11.raw", NativeID:"controllerType=0 controllerNumber=1 scan=11007"	4	1893.1	EYKVVGR(3)-LKKPAGK(2)	Cross-Linked	BS_PEG5	1893.11	null	1	0.678885	-0.004091	-2.161	Rpl18a(11)-Rpl4_Rpl1(395)/	Inter-Protein	1	1	31	18	1	1
800	190619_14_Orbi2_KN_SER_G120_T154_TYTI_Arto_CLrvalk_A9_A11.17736.17736.2 File:"190619_14_Orbi2_KN_SER_G120_T154_TYTI_Arto_CLrvalk_A9_A11.raw", NativeID:"controllerType=0 controllerNumber=1 scan=17736"	2	2257.33	LAKLQAQVR(3)-LNKAVWAK(3)	Cross-Linked	BS_PEG5	2257.33	null	1	0.681755	-0.00093	-0.411992	Btf3_rCG_44623(13)-Rpl31(70)/Btf3_rCG_44623(13)-D3ZVY6(71)/Btf3l4(8)-Rpl31(70)/Btf3l4(8)-D3ZVY6(71)/	Inter-Protein	1	1	20	12	1	1
801	190619_14_Orbi2_KN_SER_G120_T154_TYTI_Arto_CLrvalk_A9_A11.8765.8765.4 File:"190619_14_Orbi2_KN_SER_G120_T154_TYTI_Arto_CLrvalk_A9_A11.raw", NativeID:"controllerType=0 controllerNumber=1 scan=8765"	4	2046.11	VQTKAEAK(4)-LCQPKPK(5)	Cross-Linked	BS_PEG5	2046.12	Carbamidomethyl[C](13)	1	0.780236	-0.003237	-1.58202	Rpl29(128)-Rpl29(122)/	Intra-Protein	1	1	11.5	12.5	1	1
802	190619_14_Orbi2_KN_SER_G120_T154_TYTI_Arto_CLrvalk_A9_A11.23897.23897.5 File:"190619_14_Orbi2_KN_SER_G120_T154_TYTI_Arto_CLrvalk_A9_A11.raw", NativeID:"controllerType=0 controllerNumber=1 scan=23897"	5	3914.01	QYYTLLNKAPEYLHR(8)-VLSLNFSECHTKIR(12)	Cross-Linked	BS_PEG5	3914.02	Carbamidomethyl[C](27)	1	0.784758	-0.006737	-1.72125	G3bp2(25)-G3bp2(76)/	Intra-Protein	1	1	22	4	1	1
803	190619_14_Orbi2_KN_SER_G120_T154_TYTI_Arto_CLrvalk_A9_A11.7239.7239.3 File:"190619_14_Orbi2_KN_SER_G120_T154_TYTI_Arto_CLrvalk_A9_A11.raw", NativeID:"controllerType=0 controllerNumber=1 scan=7239"	3	1605.83	VDDNKK(5)-EGKPR(3)	Cross-Linked	BS_PEG5	1605.83	null	1	0.787188	-0.000996	-0.620239	LOC100360573(83)-LOC100360573(99)/LOC100360573(83)-Rps12(99)/Rps12(83)-LOC100360573(99)/Rps12(83)-Rps12(99)/	Intra-Protein	1	1	23	7	1	1
804	190619_14_Orbi2_KN_SER_G120_T154_TYTI_Arto_CLrvalk_A9_A11.10225.10225.3 File:"190619_14_Orbi2_KN_SER_G120_T154_TYTI_Arto_CLrvalk_A9_A11.raw", NativeID:"controllerType=0 controllerNumber=1 scan=10225"	3	1898.06	SEKIVPEK(3)-NHKLR(3)	Cross-Linked	BS_PEG5	1898.06	null	1	0.794724	-0.003571	-1.88139	Rpl4_Rpl1(367)-Rpl4_Rpl1(348)/	Intra-Protein	1	1	17	7	1	1
805	190619_14_Orbi2_KN_SER_G120_T154_TYTI_Arto_CLrvalk_A9_A11.17521.17521.2 File:"190619_14_Orbi2_KN_SER_G120_T154_TYTI_Arto_CLrvalk_A9_A11.raw", NativeID:"controllerType=0 controllerNumber=1 scan=17521"	2	2632.48	ELNITAAKEIEVGGGRK(8)-KLTGK(1)	Cross-Linked	BS_PEG5	2632.48	null	1	0.804445	0.001075	0.408361	Rps7(49)-Rps7(179)/	Intra-Protein	1	1	19	3	1	1
806	190619_14_Orbi2_KN_SER_G120_T154_TYTI_Arto_CLrvalk_A9_A11.10510.10510.2 File:"190619_14_Orbi2_KN_SER_G120_T154_TYTI_Arto_CLrvalk_A9_A11.raw", NativeID:"controllerType=0 controllerNumber=1 scan=10510"	2	1621.93	VKLDGSR(2)-KLTGK(1)	Cross-Linked	BS_PEG5	1621.94	null	1	0.809727	-0.002443	-1.50622	Rps7(147)-Rps7(179)/	Intra-Protein	1	1	6	14	1	1
807	190619_14_Orbi2_KN_SER_G120_T154_TYTI_Arto_CLrvalk_A9_A11.6428.6428.4 File:"190619_14_Orbi2_KN_SER_G120_T154_TYTI_Arto_CLrvalk_A9_A11.raw", NativeID:"controllerType=0 controllerNumber=1 scan=6428"	4	1505.88	KPAGMR(1)-KKAAK(2)	Cross-Linked	BS_PEG5	1505.87	null	1	0.810596	0.003252	2.15955	Hist1h1c(27)-Hist1h1c(23)/	Intra-Protein	1	1	24	13	1	1
808	190619_14_Orbi2_KN_SER_G120_T154_TYTI_Arto_CLrvalk_A9_A11.4121.4121.2 File:"190619_14_Orbi2_KN_SER_G120_T154_TYTI_Arto_CLrvalk_A9_A11.raw", NativeID:"controllerType=0 controllerNumber=1 scan=4121"	2	1836.95	KSKPHCSR(1)-KSSSK(1)	Cross-Linked	BS_PEG5	1836.95	Carbamidomethyl[C](6)	1	0.811219	-0.001433	-0.780098	Rpl6(48)-Rpl6(38)/Rpl6(48)-Thrap3_Trap150(181)/	Intra-Protein	1	1	10	6	1	1
809	190619_14_Orbi2_KN_SER_G120_T154_TYTI_Arto_CLrvalk_A9_A11.9928.9928.4 File:"190619_14_Orbi2_KN_SER_G120_T154_TYTI_Arto_CLrvalk_A9_A11.raw", NativeID:"controllerType=0 controllerNumber=1 scan=9928"	4	2175.2	VEEIAAGKCR(8)-LKKPAGK(2)	Cross-Linked	BS_PEG5	2175.2	Carbamidomethyl[C](9)	1	0.688111	-0.00155	-0.712576	Rpl18a(136)-Rpl4_Rpl1(395)/	Inter-Protein	1	1	44	11	1	1
810	190619_14_Orbi2_KN_SER_G120_T154_TYTI_Arto_CLrvalk_A9_A11.4721.4721.4 File:"190619_14_Orbi2_KN_SER_G120_T154_TYTI_Arto_CLrvalk_A9_A11.raw", NativeID:"controllerType=0 controllerNumber=1 scan=4721"	4	1764.96	VKENDQK(2)-KEKAK(3)	Cross-Linked	BS_PEG5	1764.96	null	1	0.691074	0.000563	0.318988	Rpl21(110)-Rpl13a(163)/Rpl21(110)-Top3b(293)/	Inter-Protein	1	1	19.5	28.5	1	1
811	190619_14_Orbi2_KN_SER_G120_T154_TYTI_Arto_CLrvalk_A9_A11.12613.12613.4 File:"190619_14_Orbi2_KN_SER_G120_T154_TYTI_Arto_CLrvalk_A9_A11.raw", NativeID:"controllerType=0 controllerNumber=1 scan=12613"	4	2166.06	KDAEGWETVQR(1)-KGGER(1)	Cross-Linked	BS_PEG5	2166.07	null	1	0.695603	-0.009197	-4.24594	Scaper(258)-Snrnp200(599)/	Inter-Protein	1	1	41	18	1	1
812	190619_14_Orbi2_KN_SER_G120_T154_TYTI_Arto_CLrvalk_A9_A11.10795.10795.5 File:"190619_14_Orbi2_KN_SER_G120_T154_TYTI_Arto_CLrvalk_A9_A11.raw", NativeID:"controllerType=0 controllerNumber=1 scan=10795"	5	2659.39	KRNEDEDSPNK(1)-LAKLQAQVR(3)	Cross-Linked	BS_PEG5	2659.39	null	1	0.715694	0.001696	0.63774	Rpl31(91)-Btf3_rCG_44623(13)/Rpl31(91)-Btf3l4(8)/	Inter-Protein	1	1	20	24	1	1
813	190619_14_Orbi2_KN_SER_G120_T154_TYTI_Arto_CLrvalk_A9_A11.14122.14122.5 File:"190619_14_Orbi2_KN_SER_G120_T154_TYTI_Arto_CLrvalk_A9_A11.raw", NativeID:"controllerType=0 controllerNumber=1 scan=14122"	5	2008.16	KPKFELGK(3)-AKELATK(2)	Cross-Linked	BS_PEG5	2008.16	null	1	0.722198	-0.000617	-0.307247	Rps3a_Fte-1_Fte1(222)-Rpl7a(259)/	Inter-Protein	1	1	22	23	1	1
814	190619_14_Orbi2_KN_SER_G120_T154_TYTI_Arto_CLrvalk_A9_A11.11029.11029.3 File:"190619_14_Orbi2_KN_SER_G120_T154_TYTI_Arto_CLrvalk_A9_A11.raw", NativeID:"controllerType=0 controllerNumber=1 scan=11029"	3	1893.1	EYKVVGR(3)-LKKPAGK(2)	Cross-Linked	BS_PEG5	1893.11	null	1	0.724088	-0.003119	-1.64756	Rpl18a(11)-Rpl4_Rpl1(395)/	Inter-Protein	1	1	29	14	1	1
815	190619_14_Orbi2_KN_SER_G120_T154_TYTI_Arto_CLrvalk_A9_A11.10167.10167.4 File:"190619_14_Orbi2_KN_SER_G120_T154_TYTI_Arto_CLrvalk_A9_A11.raw", NativeID:"controllerType=0 controllerNumber=1 scan=10167"	4	2006.04	VEEIAAGKCR(8)-KPAEK(1)	Cross-Linked	BS_PEG5	2006.05	Carbamidomethyl[C](9)	1	0.731463	-0.003102	-1.54632	Rpl18a(136)-Rpl4_Rpl1(406)/	Inter-Protein	1	1	41	11	1	1
816	190619_14_Orbi2_KN_SER_G120_T154_TYTI_Arto_CLrvalk_A9_A11.8611.8611.4 File:"190619_14_Orbi2_KN_SER_G120_T154_TYTI_Arto_CLrvalk_A9_A11.raw", NativeID:"controllerType=0 controllerNumber=1 scan=8611"	4	2162.15	KDKDPVNK(3)-KKDELER(1)	Cross-Linked	BS_PEG5	2162.16	null	1	0.737807	-0.000956	-0.442151	Rps25(19)-Rps5(192)/	Inter-Protein	1	1	24	18	1	1
817	190619_14_Orbi2_KN_SER_G120_T154_TYTI_Arto_CLrvalk_A9_A11.12797.12797.4 File:"190619_14_Orbi2_KN_SER_G120_T154_TYTI_Arto_CLrvalk_A9_A11.raw", NativeID:"controllerType=0 controllerNumber=1 scan=12797"	4	1898.05	EQIYKLAK(5)-TKEAR(2)	Cross-Linked	BS_PEG5	1898.05	null	1	0.737871	0.0032	1.68594	Rps13(39)-Rpl19(167)/	Inter-Protein	1	1	23	22	1	1
818	190619_14_Orbi2_KN_SER_G120_T154_TYTI_Arto_CLrvalk_A9_A11.35746.35746.4 File:"190619_14_Orbi2_KN_SER_G120_T154_TYTI_Arto_CLrvalk_A9_A11.raw", NativeID:"controllerType=0 controllerNumber=1 scan=35746"	4	3453.82	FVADGIFKAELNEFLTR(8)-QYAKDIGFIK(4)	Cross-Linked	BS_PEG5	3453.82	null	1	0.747994	-0.00157	-0.454569	Rps3(18)-Rps29(48)/	Inter-Protein	1	1	34	18	1	1
819	190619_14_Orbi2_KN_SER_G120_T154_TYTI_Arto_CLrvalk_A9_A11.26239.26239.5 File:"190619_14_Orbi2_KN_SER_G120_T154_TYTI_Arto_CLrvalk_A9_A11.raw", NativeID:"controllerType=0 controllerNumber=1 scan=26239"	5	2626.52	FVNVVPTFGKK(10)-YKLLGGLAVR(2)	Cross-Linked	BS_PEG5	2626.52	null	1	0.752262	0.001274	0.485052	Fau(51)-Rps3(108)/	Inter-Protein	1	1	21	23	1	1
820	190619_14_Orbi2_KN_SER_G120_T154_TYTI_Arto_CLrvalk_A9_A11.16531.16531.4 File:"190619_14_Orbi2_KN_SER_G120_T154_TYTI_Arto_CLrvalk_A9_A11.raw", NativeID:"controllerType=0 controllerNumber=1 scan=16531"	4	1981.11	VVDPFSKK(7)-AKELATK(2)	Cross-Linked	BS_PEG5	1981.11	null	1	0.757369	0.002442	1.23264	Rps3a_Fte-1_Fte1(27)-Rpl7a(259)/	Inter-Protein	1	1	29.5	16.5	1	1
821	190619_14_Orbi2_KN_SER_G120_T154_TYTI_Arto_CLrvalk_A9_A11.19244.19244.4 File:"190619_14_Orbi2_KN_SER_G120_T154_TYTI_Arto_CLrvalk_A9_A11.raw", NativeID:"controllerType=0 controllerNumber=1 scan=19244"	4	2382.39	NKNGVAPIIDVVR(2)-ILKAGGK(3)	Cross-Linked	BS_PEG5	2382.4	null	1	0.761196	-0.003529	-1.48128	Rpl27a(94)-Rpl18(115)/	Inter-Protein	1	1	42	18	1	1
822	190619_14_Orbi2_KN_SER_G120_T154_TYTI_Arto_CLrvalk_A9_A11.15123.15123.3 File:"190619_14_Orbi2_KN_SER_G120_T154_TYTI_Arto_CLrvalk_A9_A11.raw", NativeID:"controllerType=0 controllerNumber=1 scan=15123"	3	2312.19	GKDSLYAQGK(2)-KNWQNVR(1)	Cross-Linked	BS_PEG5	2312.19	null	1	0.765946	-0.001407	-0.608515	Rpl36a_Rpl44(30)-Rpl10a(196)/	Inter-Protein	1	1	21	14	1	1
823	190619_14_Orbi2_KN_SER_G120_T154_TYTI_Arto_CLrvalk_A9_A11.4964.4964.3 File:"190619_14_Orbi2_KN_SER_G120_T154_TYTI_Arto_CLrvalk_A9_A11.raw", NativeID:"controllerType=0 controllerNumber=1 scan=4964"	3	1451.8	KQEAK(1)-TGKNK(3)	Cross-Linked	BS_PEG5	1451.8	null	1	0.771343	4.5e-05	0.030996	Rpl7a(21)-Rpl27(126)/	Inter-Protein	1	1	16.5	22.5	1	1
824	190619_14_Orbi2_KN_SER_G120_T154_TYTI_Arto_CLrvalk_A9_A11.14594.14594.4 File:"190619_14_Orbi2_KN_SER_G120_T154_TYTI_Arto_CLrvalk_A9_A11.raw", NativeID:"controllerType=0 controllerNumber=1 scan=14594"	4	1585.93	KVFVGR(1)-TLAFK(1)	Cross-Linked	BS_PEG5	1585.92	null	1	0.774462	0.011003	6.93793	Pabpc1_Pabp1(167)-Lig3(2)/Pabpc4(167)-Lig3(2)/Tardbp(192)-Lig3(2)/	Inter-Protein	1	1	26.5	10.5	1	1
825	190619_14_Orbi2_KN_SER_G120_T154_TYTI_Arto_CLrvalk_A9_A11.26167.26167.3 File:"190619_14_Orbi2_KN_SER_G120_T154_TYTI_Arto_CLrvalk_A9_A11.raw", NativeID:"controllerType=0 controllerNumber=1 scan=26167"	3	2256.24	MKLDYILGLK(2)-LAAKQSSG(4)	Cross-Linked	BS_PEG5	2256.24	null	1	0.778099	0.00183	0.811084	Rps9(93)-Rps4x_Rps4(259)/	Inter-Protein	1	1	26	18	1	1
826	190619_14_Orbi2_KN_SER_G120_T154_TYTI_Arto_CLrvalk_A9_A11.6994.6994.4 File:"190619_14_Orbi2_KN_SER_G120_T154_TYTI_Arto_CLrvalk_A9_A11.raw", NativeID:"controllerType=0 controllerNumber=1 scan=6994"	4	1458.93	KIKAR(3)-APVKK(1)	Cross-Linked	BS_PEG5	1458.92	null	1	0.78101	0.000329	0.225508	Rps8(203)-Rpl22(2)/Scaper(873)-Rpl22(2)/	Inter-Protein	1	1	17	33	1	1
827	190619_14_Orbi2_KN_SER_G120_T154_TYTI_Arto_CLrvalk_A9_A11.24549.24549.4 File:"190619_14_Orbi2_KN_SER_G120_T154_TYTI_Arto_CLrvalk_A9_A11.raw", NativeID:"controllerType=0 controllerNumber=1 scan=24549"	4	2608.32	DVIEEYFKCK(8)-AKVEFNIR(2)	Cross-Linked	BS_PEG5	2608.32	Carbamidomethyl[C](9)	1	0.78295	-0.002373	-0.909781	LOC100360573(129)-Serbp1_Pairbp1_Rda288(302)/Rps12(129)-Serbp1_Pairbp1_Rda288(302)/	Inter-Protein	1	1	23	15	1	1
828	190619_14_Orbi2_KN_SER_G120_T154_TYTI_Arto_CLrvalk_A9_A11.10346.10346.5 File:"190619_14_Orbi2_KN_SER_G120_T154_TYTI_Arto_CLrvalk_A9_A11.raw", NativeID:"controllerType=0 controllerNumber=1 scan=10346"	5	1766.95	KDELER(1)-KKWSK(2)	Cross-Linked	BS_PEG5	1766.95	null	1	0.790026	-0.003765	-2.13079	Rps5(193)-Rps25(33)/	Inter-Protein	1	1	24	20	1	1
829	190619_14_Orbi2_KN_SER_G120_T154_TYTI_Arto_CLrvalk_A9_A11.10788.10788.3 File:"190619_14_Orbi2_KN_SER_G120_T154_TYTI_Arto_CLrvalk_A9_A11.raw", NativeID:"controllerType=0 controllerNumber=1 scan=10788"	3	1823.97	KKDELER(2)-WSKGK(3)	Cross-Linked	BS_PEG5	1823.97	null	1	0.794991	-0.000486	-0.266451	Rps5(193)-Rps25(36)/	Inter-Protein	1	1	20	15	1	1
830	190619_14_Orbi2_KN_SER_G120_T154_TYTI_Arto_CLrvalk_A9_A11.24806.24806.4 File:"190619_14_Orbi2_KN_SER_G120_T154_TYTI_Arto_CLrvalk_A9_A11.raw", NativeID:"controllerType=0 controllerNumber=1 scan=24806"	4	3170.77	AGGKILTFDQLALESPK(4)-KVPAVPETLK(1)	Cross-Linked	BS_PEG5	3170.78	null	1	0.796221	-0.0064	-2.01843	Rpl18(119)-Rpl7(22)/	Inter-Protein	1	1	26	20	1	1
831	190619_14_Orbi2_KN_SER_G120_T154_TYTI_Arto_CLrvalk_A9_A11.21689.21689.3 File:"190619_14_Orbi2_KN_SER_G120_T154_TYTI_Arto_CLrvalk_A9_A11.raw", NativeID:"controllerType=0 controllerNumber=1 scan=21689"	3	3414.71	FIMESGAKGCEVVVSGK(8)-AEDKEWIPVTK(4)	Cross-Linked	BS_PEG5	3414.71	Carbamidomethyl[C](10)	1	0.802322	0.000114	0.033385	Rps3(132)-rCG_34378(32)/Rps3(132)-Unchar-D3ZAS1(58)/	Inter-Protein	1	1	32	16	1	1
832	190619_14_Orbi2_KN_SER_G120_T154_TYTI_Arto_CLrvalk_A9_A11.20467.20467.3 File:"190619_14_Orbi2_KN_SER_G120_T154_TYTI_Arto_CLrvalk_A9_A11.raw", NativeID:"controllerType=0 controllerNumber=1 scan=20467"	3	2904.55	NKNGVAPIIDVVR(2)-AITEEEKNFK(7)	Cross-Linked	BS_PEG5	2904.56	null	1	0.814781	-0.00723	-2.48919	Rpl27a(94)-Rpl13(174)/	Inter-Protein	1	1	34	10	1	1
833	190619_14_Orbi2_KN_SER_G120_T154_TYTI_Arto_CLrvalk_A9_A11.18529.18529.4 File:"190619_14_Orbi2_KN_SER_G120_T154_TYTI_Arto_CLrvalk_A9_A11.raw", NativeID:"controllerType=0 controllerNumber=1 scan=18529"	4	2618.38	APKSACGVCPGR(3)-GAPLAKVVFR(6)	Cross-Linked	BS_PEG5	2618.38	Carbamidomethyl[C](6);Carbamidomethyl[C](9)	1	0.814832	-0.003174	-1.2122	Rpl34(43)-Rpl8(60)/	Inter-Protein	1	1	23	18	1	1

### Sheet: BSpeg5_200629_G3BP2
Order	Title	Charge	Precursor_Mass	Peptide	Peptide_Type	Linker	Peptide_Mass	Modifications	Evalue	Score	Precursor_Mass_Error(Da)	Precursor_Mass_Error(ppm)	Proteins	Protein_Type	FileID	LabelID	Alpha_Matched	Beta_Matched	Alpha_Evalue	Beta_Evalue
1	200629_13_Orbi2_KN_SER_G240_T275_TYTI_Pulk_CL_sample.36275.36275.3 File:"200629_13_Orbi2_KN_SER_G240_T275_TYTI_Pulk_CL_sample.raw", NativeID:"controllerType=0 controllerNumber=1 scan=36275"	3	2005.04	VLDQKEHR(5)-KAMAMK(1)	Cross-Linked	BSpeg5	2005.05	null	1	0.000209728	-0.00903	-4.50364	Hnrnpab(136)-Hnrnpab(149)/	Intra-Protein	1	1	17	10	1	1
2	200629_13_Orbi2_KN_SER_G240_T275_TYTI_Pulk_CL_sample.63721.63721.3 File:"200629_13_Orbi2_KN_SER_G240_T275_TYTI_Pulk_CL_sample.raw", NativeID:"controllerType=0 controllerNumber=1 scan=63721"	3	2215.2	YLKDVTLK(3)-KQCVPFR(1)	Cross-Linked	BSpeg5	2215.2	Carbamidomethyl[C](14)	1	0.000532168	0.000298	0.134525	Rpl17(49)-Rpl17(55)/	Intra-Protein	1	1	15	15	1	1
3	200629_13_Orbi2_KN_SER_G240_T275_TYTI_Pulk_CL_sample.71855.71855.4 File:"200629_13_Orbi2_KN_SER_G240_T275_TYTI_Pulk_CL_sample.raw", NativeID:"controllerType=0 controllerNumber=1 scan=71855"	4	2511.33	AIEKMNGMLLNDR(4)-KVFVGR(1)	Cross-Linked	BSpeg5	2511.33	null	1	0.000669426	0.000289	0.115078	Pabpc1(157)-Pabpc1(167)/Pabpc1(157)-Pabpc4(167)/Pabpc1(157)-Tardbp(192)/Pabpc4(157)-Pabpc1(167)/Pabpc4(157)-Pabpc4(167)/Pabpc4(157)-Tardbp(192)/	Intra-Protein	1	1	14.5	12.5	1	1
4	200629_13_Orbi2_KN_SER_G240_T275_TYTI_Pulk_CL_sample.36250.36250.4 File:"200629_13_Orbi2_KN_SER_G240_T275_TYTI_Pulk_CL_sample.raw", NativeID:"controllerType=0 controllerNumber=1 scan=36250"	4	2005.05	VLDQKEHR(5)-KAMAMK(1)	Cross-Linked	BSpeg5	2005.05	null	1	0.000710508	0.001636	0.815942	Hnrnpab(136)-Hnrnpab(149)/	Intra-Protein	1	1	15	12	1	1
5	200629_13_Orbi2_KN_SER_G240_T275_TYTI_Pulk_CL_sample.39089.39089.3 File:"200629_13_Orbi2_KN_SER_G240_T275_TYTI_Pulk_CL_sample.raw", NativeID:"controllerType=0 controllerNumber=1 scan=39089"	3	2221.08	EKEEEEQR(2)-KITYYR(1)	Cross-Linked	BSpeg5	2221.09	null	1	0.000731355	-0.004053	-1.82478	Eif3a(810)-Eif3a(803)/	Intra-Protein	1	1	9.5	10.5	1	1
6	200629_13_Orbi2_KN_SER_G240_T275_TYTI_Pulk_CL_sample.23182.23182.5 File:"200629_13_Orbi2_KN_SER_G240_T275_TYTI_Pulk_CL_sample.raw", NativeID:"controllerType=0 controllerNumber=1 scan=23182"	5	1754.94	KQNLER(1)-KPHER(1)	Cross-Linked	BSpeg5	1754.94	null	1	0.000790045	0.000706	0.402293	Ddx1(555)-Ddx1(550)/	Intra-Protein	1	1	10.5	16.5	1	1
7	200629_13_Orbi2_KN_SER_G240_T275_TYTI_Pulk_CL_sample.52631.52631.3 File:"200629_13_Orbi2_KN_SER_G240_T275_TYTI_Pulk_CL_sample.raw", NativeID:"controllerType=0 controllerNumber=1 scan=52631"	3	2053.12	NLDKSIDNK(4)-KVFVGR(1)	Cross-Linked	BSpeg5	2053.12	null	1	0.000983863	0.000161	0.078417	Pabpc1(108)-Pabpc1(167)/Pabpc1(108)-Pabpc4(167)/Pabpc1(108)-Tardbp(192)/Pabpc4(108)-Pabpc1(167)/Pabpc4(108)-Pabpc4(167)/Pabpc4(108)-Tardbp(192)/	Intra-Protein	1	1	15	13	1	1
8	200629_13_Orbi2_KN_SER_G240_T275_TYTI_Pulk_CL_sample.81937.81937.4 File:"200629_13_Orbi2_KN_SER_G240_T275_TYTI_Pulk_CL_sample.raw", NativeID:"controllerType=0 controllerNumber=1 scan=81937"	4	2490.37	ELFSQFGKTLSVK(8)-KVFVGR(1)	Cross-Linked	BSpeg5	2490.39	null	1	0.001079	-0.016194	-6.50261	Pabpc4(216)-Pabpc1(167)/Pabpc4(216)-Pabpc4(167)/Pabpc4(216)-Tardbp(192)/	Intra-Protein	1	1	19	12	1	1
9	200629_13_Orbi2_KN_SER_G240_T275_TYTI_Pulk_CL_sample.55979.55979.4 File:"200629_13_Orbi2_KN_SER_G240_T275_TYTI_Pulk_CL_sample.raw", NativeID:"controllerType=0 controllerNumber=1 scan=55979"	4	2388.23	VVASDKETYELR(6)-KSTWR(1)	Cross-Linked	BSpeg5	2388.23	null	1	0.00177112	0.004398	1.84153	L22-like (101)-L22-like (11)/	Intra-Protein	1	1	16.5	9.5	1	1
10	200629_13_Orbi2_KN_SER_G240_T275_TYTI_Pulk_CL_sample.78936.78936.4 File:"200629_13_Orbi2_KN_SER_G240_T275_TYTI_Pulk_CL_sample.raw", NativeID:"controllerType=0 controllerNumber=1 scan=78936"	4	2411.33	SGVGNIFIKNLDK(9)-KVFVGR(1)	Cross-Linked	BSpeg5	2411.35	null	1	0.00180181	-0.019951	-8.27377	Pabpc1(104)-Pabpc1(167)/Pabpc1(104)-Pabpc4(167)/Pabpc1(104)-Tardbp(192)/	Intra-Protein	1	1	13	12	1	1
11	200629_13_Orbi2_KN_SER_G240_T275_TYTI_Pulk_CL_sample.41989.41989.3 File:"200629_13_Orbi2_KN_SER_G240_T275_TYTI_Pulk_CL_sample.raw", NativeID:"controllerType=0 controllerNumber=1 scan=41989"	3	1913.04	KYCQVIR(1)-KQLEK(1)	Cross-Linked	BSpeg5	1913.04	Carbamidomethyl[C](3)	1	0.00216297	0.002152	1.12491	Rpl3(155)-Rpl3(144)/	Intra-Protein	1	1	14	10	1	1
12	200629_13_Orbi2_KN_SER_G240_T275_TYTI_Pulk_CL_sample.71252.71252.4 File:"200629_13_Orbi2_KN_SER_G240_T275_TYTI_Pulk_CL_sample.raw", NativeID:"controllerType=0 controllerNumber=1 scan=71252"	4	1983.16	SKLILFPR(2)-LKEYR(2)	Cross-Linked	BSpeg5	1983.15	null	1	0.00222834	0.004045	2.03968	Rpl13(123)-Rpl13(118)/	Intra-Protein	1	1	14.5	8.5	1	1
13	200629_13_Orbi2_KN_SER_G240_T275_TYTI_Pulk_CL_sample.41776.41776.4 File:"200629_13_Orbi2_KN_SER_G240_T275_TYTI_Pulk_CL_sample.raw", NativeID:"controllerType=0 controllerNumber=1 scan=41776"	4	1913.05	KYCQVIR(1)-KQLEK(1)	Cross-Linked	BSpeg5	1913.04	Carbamidomethyl[C](3)	1	0.00223042	0.005527	2.88912	Rpl3(155)-Rpl3(144)/	Intra-Protein	1	1	14	10	1	1
14	200629_13_Orbi2_KN_SER_G240_T275_TYTI_Pulk_CL_sample.24900.24900.4 File:"200629_13_Orbi2_KN_SER_G240_T275_TYTI_Pulk_CL_sample.raw", NativeID:"controllerType=0 controllerNumber=1 scan=24900"	4	1625.93	KPVDAK(1)-NHKLR(3)	Cross-Linked	BSpeg5	1625.92	null	1	0.00295508	0.004151	2.55301	Rpl4(387)-Rpl4(348)/	Intra-Protein	1	1	15	10	1	1
15	200629_13_Orbi2_KN_SER_G240_T275_TYTI_Pulk_CL_sample.23198.23198.4 File:"200629_13_Orbi2_KN_SER_G240_T275_TYTI_Pulk_CL_sample.raw", NativeID:"controllerType=0 controllerNumber=1 scan=23198"	4	1754.94	KQNLER(1)-KPHER(1)	Cross-Linked	BSpeg5	1754.94	null	1	0.003367	0.005021	2.86107	Ddx1(555)-Ddx1(550)/	Intra-Protein	1	1	6.5	13.5	1	1
16	200629_13_Orbi2_KN_SER_G240_T275_TYTI_Pulk_CL_sample.53399.53399.4 File:"200629_13_Orbi2_KN_SER_G240_T275_TYTI_Pulk_CL_sample.raw", NativeID:"controllerType=0 controllerNumber=1 scan=53399"	4	1654.95	ALKEIR(3)-KFAMK(1)	Cross-Linked	BSpeg5	1654.94	null	1	0.0033714	0.002559	1.54628	Rpl31(47)-Rpl31(51)/Rpl31(47)-D3ZVY6(52)/	Intra-Protein	1	1	16	12	1	1
17	200629_13_Orbi2_KN_SER_G240_T275_TYTI_Pulk_CL_sample.23248.23248.5 File:"200629_13_Orbi2_KN_SER_G240_T275_TYTI_Pulk_CL_sample.raw", NativeID:"controllerType=0 controllerNumber=1 scan=23248"	5	1922.94	GKGCYNTR(2)-KPHER(1)	Cross-Linked	BSpeg5	1922.94	Carbamidomethyl[C](4)	1	0.00359797	0.001216	0.632365	Ddx1(636)-Ddx1(550)/	Intra-Protein	1	1	6.5	14.5	1	1
18	200629_13_Orbi2_KN_SER_G240_T275_TYTI_Pulk_CL_sample.67476.67476.4 File:"200629_13_Orbi2_KN_SER_G240_T275_TYTI_Pulk_CL_sample.raw", NativeID:"controllerType=0 controllerNumber=1 scan=67476"	4	2191.24	GLKMDLAQR(3)-LKVTELR(2)	Cross-Linked	BSpeg5	2191.24	null	1	0.00366966	0.000969	0.442216	Hnrnpul2(26)-Hnrnpul2(7)/	Intra-Protein	1	1	12.5	10.5	1	1
19	200629_13_Orbi2_KN_SER_G240_T275_TYTI_Pulk_CL_sample.59601.59601.3 File:"200629_13_Orbi2_KN_SER_G240_T275_TYTI_Pulk_CL_sample.raw", NativeID:"controllerType=0 controllerNumber=1 scan=59601"	3	2322.15	SGKYVLGYK(3)-SMPEQTGEK(9)	Cross-Linked	BSpeg5	2322.14	null	1	0.00389116	0.008976	3.8654	Rpl30(26)-Rpl30(115)/	Intra-Protein	1	1	9	10	1	1
20	200629_13_Orbi2_KN_SER_G240_T275_TYTI_Pulk_CL_sample.51850.51850.3 File:"200629_13_Orbi2_KN_SER_G240_T275_TYTI_Pulk_CL_sample.raw", NativeID:"controllerType=0 controllerNumber=1 scan=51850"	3	2041.2	LIKVHLDK(3)-VKLDGSR(2)	Cross-Linked	BSpeg5	2041.19	null	1	0.00413094	0.006522	3.1952	Rps7(155)-Rps7(147)/	Intra-Protein	1	1	18	8	1	1
21	200629_13_Orbi2_KN_SER_G240_T275_TYTI_Pulk_CL_sample.25717.25717.5 File:"200629_13_Orbi2_KN_SER_G240_T275_TYTI_Pulk_CL_sample.raw", NativeID:"controllerType=0 controllerNumber=1 scan=25717"	5	1943.04	AKQEHEGR(2)-VEAKLK(4)	Cross-Linked	BSpeg5	1943.04	null	1	0.00438666	-0.000906	-0.466279	Ssb(208)-Ssb(204)/	Intra-Protein	1	1	18	14	1	1
22	200629_13_Orbi2_KN_SER_G240_T275_TYTI_Pulk_CL_sample.50934.50934.5 File:"200629_13_Orbi2_KN_SER_G240_T275_TYTI_Pulk_CL_sample.raw", NativeID:"controllerType=0 controllerNumber=1 scan=50934"	5	2674.37	NDTKEDVFVHQTAIK(4)-KNNPR(1)	Cross-Linked	BSpeg5	2674.37	null	1	0.00454022	0.000291	0.108811	Ybx1(79)-Ybx1(91)/Ybx1(79)-Ybx3(117)/Ybx3(105)-Ybx1(91)/Ybx3(105)-Ybx3(117)/	Intra-Protein	1	1	18	10	1	1
23	200629_13_Orbi2_KN_SER_G240_T275_TYTI_Pulk_CL_sample.52766.52766.4 File:"200629_13_Orbi2_KN_SER_G240_T275_TYTI_Pulk_CL_sample.raw", NativeID:"controllerType=0 controllerNumber=1 scan=52766"	4	2292.21	KWKEELLDQR(1)-EKDVR(2)	Cross-Linked	BSpeg5	2292.21	null	1	0.00474371	0.00595	2.59575	Scaper(578)-Scaper(574)/	Intra-Protein	1	1	22.5	6.5	1	1
24	200629_13_Orbi2_KN_SER_G240_T275_TYTI_Pulk_CL_sample.75539.75539.4 File:"200629_13_Orbi2_KN_SER_G240_T275_TYTI_Pulk_CL_sample.raw", NativeID:"controllerType=0 controllerNumber=1 scan=75539"	4	2397.34	SGVGNVFIKNLDK(9)-KVFVGR(1)	Cross-Linked	BSpeg5	2397.34	null	1	0.00479207	0.006665	2.78017	Pabpc4(104)-Pabpc1(167)/Pabpc4(104)-Pabpc4(167)/Pabpc4(104)-Tardbp(192)/	Intra-Protein	1	1	12	11	1	1
25	200629_13_Orbi2_KN_SER_G240_T275_TYTI_Pulk_CL_sample.20773.20773.5 File:"200629_13_Orbi2_KN_SER_G240_T275_TYTI_Pulk_CL_sample.raw", NativeID:"controllerType=0 controllerNumber=1 scan=20773"	5	1839.93	SKPHCSR(2)-KYSAAK(1)	Cross-Linked	BSpeg5	1839.93	Carbamidomethyl[C](5)	1	0.00527509	0.002186	1.18809	Rpl6(50)-Rpl6(81)/Unchar-A0A0G2KBA1(36)-Rpl6(81)/	Intra-Protein	1	1	12	12	1	1
26	200629_13_Orbi2_KN_SER_G240_T275_TYTI_Pulk_CL_sample.52540.52540.4 File:"200629_13_Orbi2_KN_SER_G240_T275_TYTI_Pulk_CL_sample.raw", NativeID:"controllerType=0 controllerNumber=1 scan=52540"	4	2053.12	NLDKSIDNK(4)-KVFVGR(1)	Cross-Linked	BSpeg5	2053.12	null	1	0.00530926	0.006558	3.19417	Pabpc1(108)-Pabpc1(167)/Pabpc1(108)-Pabpc4(167)/Pabpc1(108)-Tardbp(192)/Pabpc4(108)-Pabpc1(167)/Pabpc4(108)-Pabpc4(167)/Pabpc4(108)-Tardbp(192)/	Intra-Protein	1	1	13	14	1	1
27	200629_13_Orbi2_KN_SER_G240_T275_TYTI_Pulk_CL_sample.44914.44914.4 File:"200629_13_Orbi2_KN_SER_G240_T275_TYTI_Pulk_CL_sample.raw", NativeID:"controllerType=0 controllerNumber=1 scan=44914"	4	2049.11	VEELLTKR(7)-KEQEAR(1)	Cross-Linked	BSpeg5	2049.11	null	1	0.00553579	0.006027	2.94128	Scaper(691)-Scaper(693)/	Intra-Protein	1	1	16.5	8.5	1	1
28	200629_13_Orbi2_KN_SER_G240_T275_TYTI_Pulk_CL_sample.44385.44385.5 File:"200629_13_Orbi2_KN_SER_G240_T275_TYTI_Pulk_CL_sample.raw", NativeID:"controllerType=0 controllerNumber=1 scan=44385"	5	1746.03	AKIHYR(2)-KQLLR(1)	Cross-Linked	BSpeg5	1746.03	null	1	0.00556969	0.003564	2.04121	Rpl13a(165)-Rpl13a(172)/	Intra-Protein	1	1	14.5	6.5	1	1
29	200629_13_Orbi2_KN_SER_G240_T275_TYTI_Pulk_CL_sample.24795.24795.4 File:"200629_13_Orbi2_KN_SER_G240_T275_TYTI_Pulk_CL_sample.raw", NativeID:"controllerType=0 controllerNumber=1 scan=24795"	4	2016.06	KAGGDATAPR(1)-EQKPAAK(3)	Cross-Linked	BSpeg5	2016.06	null	1	0.00561736	-0.001454	-0.721208	Rpl6(20)-Rpl6(15)/Unchar-A0A0G2KBA1(6)-Rpl6(15)/	Intra-Protein	1	1	17	13	1	1
30	200629_13_Orbi2_KN_SER_G240_T275_TYTI_Pulk_CL_sample.67084.67084.4 File:"200629_13_Orbi2_KN_SER_G240_T275_TYTI_Pulk_CL_sample.raw", NativeID:"controllerType=0 controllerNumber=1 scan=67084"	4	1841.08	LKELFGK(2)-KVFVGR(1)	Cross-Linked	BSpeg5	1841.08	null	1	0.00600321	-0.000883	-0.47961	Pabpc1(208)-Pabpc1(167)/Pabpc1(208)-Pabpc4(167)/Pabpc1(208)-Tardbp(192)/	Intra-Protein	1	1	10	14	1	1
31	200629_13_Orbi2_KN_SER_G240_T275_TYTI_Pulk_CL_sample.93701.93701.4 File:"200629_13_Orbi2_KN_SER_G240_T275_TYTI_Pulk_CL_sample.raw", NativeID:"controllerType=0 controllerNumber=1 scan=93701"	4	3117.53	MKVELCSFSGYK(2)-TDGKVFQFLNAK(4)	Cross-Linked	BSpeg5	3117.55	Carbamidomethyl[C](6)	1	0.00610363	-0.02615	-8.38799	Rpl24(2)-Rpl24(27)/	Intra-Protein	1	1	9	15	1	1
32	200629_13_Orbi2_KN_SER_G240_T275_TYTI_Pulk_CL_sample.60566.60566.5 File:"200629_13_Orbi2_KN_SER_G240_T275_TYTI_Pulk_CL_sample.raw", NativeID:"controllerType=0 controllerNumber=1 scan=60566"	5	2147.18	HAKWFQAR(3)-MLKGVVR(3)	Cross-Linked	BSpeg5	2147.18	null	1	0.00663519	0.001598	0.744232	Ilf3(214)-Zfr2(536)/Strbp(206)-Zfr2(536)/Zfr2(658)-Zfr2(536)/Zfr(910)-Zfr2(536)/	Intra-Protein	1	1	17	12	1	1
33	200629_13_Orbi2_KN_SER_G240_T275_TYTI_Pulk_CL_sample.10160.10160.5 File:"200629_13_Orbi2_KN_SER_G240_T275_TYTI_Pulk_CL_sample.raw", NativeID:"controllerType=0 controllerNumber=1 scan=10160"	5	2036.08	KSKPHCSR(1)-KSSSKAK(5)	Cross-Linked	BSpeg5	2036.08	Carbamidomethyl[C](6)	1	0.00668036	0.000985	0.483773	Rpl6(48)-Rpl6(42)/	Intra-Protein	1	1	14	14	1	1
34	200629_13_Orbi2_KN_SER_G240_T275_TYTI_Pulk_CL_sample.62482.62482.6 File:"200629_13_Orbi2_KN_SER_G240_T275_TYTI_Pulk_CL_sample.raw", NativeID:"controllerType=0 controllerNumber=1 scan=62482"	6	2962.62	LDSQKHIDFSLR(5)-LGLAKSIHHAR(5)	Cross-Linked	BSpeg5	2962.61	null	1	0.0067029	0.009454	3.1911	Rps9(155)-Rps9(121)/	Intra-Protein	1	1	12	15	1	1
35	200629_13_Orbi2_KN_SER_G240_T275_TYTI_Pulk_CL_sample.66628.66628.4 File:"200629_13_Orbi2_KN_SER_G240_T275_TYTI_Pulk_CL_sample.raw", NativeID:"controllerType=0 controllerNumber=1 scan=66628"	4	2219.23	AKEFTNVYIK(2)-KVFVGR(1)	Cross-Linked	BSpeg5	2219.23	null	1	0.00728215	0.001936	0.872374	Pabpc1(188)-Pabpc1(167)/Pabpc1(188)-Pabpc4(167)/Pabpc1(188)-Tardbp(192)/Pabpc4(188)-Pabpc1(167)/Pabpc4(188)-Pabpc4(167)/Pabpc4(188)-Tardbp(192)/	Intra-Protein	1	1	8	16	1	1
36	200629_13_Orbi2_KN_SER_G240_T275_TYTI_Pulk_CL_sample.71846.71846.3 File:"200629_13_Orbi2_KN_SER_G240_T275_TYTI_Pulk_CL_sample.raw", NativeID:"controllerType=0 controllerNumber=1 scan=71846"	3	2511.33	AIEKMNGMLLNDR(4)-KVFVGR(1)	Cross-Linked	BSpeg5	2511.33	null	1	0.00855778	0.000342	0.136183	Pabpc1(157)-Pabpc1(167)/Pabpc1(157)-Pabpc4(167)/Pabpc1(157)-Tardbp(192)/Pabpc4(157)-Pabpc1(167)/Pabpc4(157)-Pabpc4(167)/Pabpc4(157)-Tardbp(192)/	Intra-Protein	1	1	12.5	11.5	1	1
37	200629_13_Orbi2_KN_SER_G240_T275_TYTI_Pulk_CL_sample.49220.49220.4 File:"200629_13_Orbi2_KN_SER_G240_T275_TYTI_Pulk_CL_sample.raw", NativeID:"controllerType=0 controllerNumber=1 scan=49220"	4	2107.11	DADKNIIR(4)-MLKEQGR(3)	Cross-Linked	BSpeg5	2107.11	null	1	0.00861174	0.001322	0.627401	Iars(375)-Iars(382)/	Intra-Protein	1	1	14.5	14.5	1	1
38	200629_13_Orbi2_KN_SER_G240_T275_TYTI_Pulk_CL_sample.39295.39295.4 File:"200629_13_Orbi2_KN_SER_G240_T275_TYTI_Pulk_CL_sample.raw", NativeID:"controllerType=0 controllerNumber=1 scan=39295"	4	2073.06	KGDSSAEELK(1)-LKEYR(2)	Cross-Linked	BSpeg5	2073.06	null	1	0.00870349	0.004242	2.04625	Rpl13(136)-Rpl13(118)/	Intra-Protein	1	1	16	9	1	1
39	200629_13_Orbi2_KN_SER_G240_T275_TYTI_Pulk_CL_sample.49671.49671.5 File:"200629_13_Orbi2_KN_SER_G240_T275_TYTI_Pulk_CL_sample.raw", NativeID:"controllerType=0 controllerNumber=1 scan=49671"	5	2096.22	KLEAAAAALAAK(1)-NHKLR(3)	Cross-Linked	BSpeg5	2096.21	null	1	0.00893875	0.007605	3.62798	Rpl4(353)-Rpl4(348)/	Intra-Protein	1	1	20	7	1	1
40	200629_13_Orbi2_KN_SER_G240_T275_TYTI_Pulk_CL_sample.23066.23066.3 File:"200629_13_Orbi2_KN_SER_G240_T275_TYTI_Pulk_CL_sample.raw", NativeID:"controllerType=0 controllerNumber=1 scan=23066"	3	1724.94	KTAMAAAK(1)-AKQASK(2)	Cross-Linked	BSpeg5	1724.95	null	1	0.00948935	-0.001683	-0.975683	Rpl24(124)-Rpl24(119)/	Intra-Protein	1	1	14	12	1	1
41	200629_13_Orbi2_KN_SER_G240_T275_TYTI_Pulk_CL_sample.54534.54534.5 File:"200629_13_Orbi2_KN_SER_G240_T275_TYTI_Pulk_CL_sample.raw", NativeID:"controllerType=0 controllerNumber=1 scan=54534"	5	2109.3	AALRPLVKPK(1)-KAIVER(1)	Cross-Linked	BSpeg5	2109.3	null	1	0.0103291	0.004974	2.35813	Rpl32(2)-Rpl32(109)/	Intra-Protein	1	1	12	13	1	1
42	200629_13_Orbi2_KN_SER_G240_T275_TYTI_Pulk_CL_sample.68723.68723.3 File:"200629_13_Orbi2_KN_SER_G240_T275_TYTI_Pulk_CL_sample.raw", NativeID:"controllerType=0 controllerNumber=1 scan=68723"	3	2738.37	TGKNSTWSGESK(3)-SKGIAYIEFK(2)	Cross-Linked	BSpeg5	2738.38	null	1	0.0112215	-0.003388	-1.23723	Ncl(480)-Ncl(433)/	Intra-Protein	1	1	14	10	1	1
43	200629_13_Orbi2_KN_SER_G240_T275_TYTI_Pulk_CL_sample.51688.51688.5 File:"200629_13_Orbi2_KN_SER_G240_T275_TYTI_Pulk_CL_sample.raw", NativeID:"controllerType=0 controllerNumber=1 scan=51688"	5	2041.19	LIKVHLDK(3)-VKLDGSR(2)	Cross-Linked	BSpeg5	2041.19	null	1	0.0113556	0.00222	1.0876	Rps7(155)-Rps7(147)/	Intra-Protein	1	1	18	9	1	1
44	200629_13_Orbi2_KN_SER_G240_T275_TYTI_Pulk_CL_sample.38676.38676.5 File:"200629_13_Orbi2_KN_SER_G240_T275_TYTI_Pulk_CL_sample.raw", NativeID:"controllerType=0 controllerNumber=1 scan=38676"	5	1996.11	LKLDKDR(2)-QKYNVR(2)	Cross-Linked	BSpeg5	1996.11	null	1	0.0121747	0.003801	1.90421	Rpl26(110)-Rpl26(41)/	Intra-Protein	1	1	10.5	8.5	1	1
45	200629_13_Orbi2_KN_SER_G240_T275_TYTI_Pulk_CL_sample.16952.16952.5 File:"200629_13_Orbi2_KN_SER_G240_T275_TYTI_Pulk_CL_sample.raw", NativeID:"controllerType=0 controllerNumber=1 scan=16952"	5	2268.12	HKPGSTETR(2)-AKQEHEGR(2)	Cross-Linked	BSpeg5	2268.12	null	1	0.0122167	0.00368	1.62249	Ssb(216)-Ssb(208)/	Intra-Protein	1	1	15	12	1	1
46	200629_13_Orbi2_KN_SER_G240_T275_TYTI_Pulk_CL_sample.59134.59134.4 File:"200629_13_Orbi2_KN_SER_G240_T275_TYTI_Pulk_CL_sample.raw", NativeID:"controllerType=0 controllerNumber=1 scan=59134"	4	2507.25	QLEKDFNSMK(4)-KYCQVIR(1)	Cross-Linked	BSpeg5	2507.25	Carbamidomethyl[C](16)	1	0.0125856	-5.5e-05	-0.021936	Rpl3(148)-Rpl3(155)/	Intra-Protein	1	1	12	14	1	1
47	200629_13_Orbi2_KN_SER_G240_T275_TYTI_Pulk_CL_sample.39267.39267.3 File:"200629_13_Orbi2_KN_SER_G240_T275_TYTI_Pulk_CL_sample.raw", NativeID:"controllerType=0 controllerNumber=1 scan=39267"	3	2073.06	KGDSSAEELK(1)-LKEYR(2)	Cross-Linked	BSpeg5	2073.06	null	1	0.0131305	0.002223	1.07233	Rpl13(136)-Rpl13(118)/	Intra-Protein	1	1	14	8	1	1
48	200629_13_Orbi2_KN_SER_G240_T275_TYTI_Pulk_CL_sample.57819.57819.4 File:"200629_13_Orbi2_KN_SER_G240_T275_TYTI_Pulk_CL_sample.raw", NativeID:"controllerType=0 controllerNumber=1 scan=57819"	4	1994.16	KAFMGPLKK(1)-DGKLIK(3)	Cross-Linked	BSpeg5	1994.16	null	1	0.0135736	0.002774	1.39106	Rpl3(386)-Rpl3(297)/	Intra-Protein	1	1	15	12	1	1
49	200629_13_Orbi2_KN_SER_G240_T275_TYTI_Pulk_CL_sample.66129.66129.5 File:"200629_13_Orbi2_KN_SER_G240_T275_TYTI_Pulk_CL_sample.raw", NativeID:"controllerType=0 controllerNumber=1 scan=66129"	5	2583.54	LKVLDGIPPPYDKK(2)-KVVVVR(1)	Cross-Linked	BSpeg5	2583.54	null	1	0.0139768	0.003932	1.52195	Rpl13a(103)-Rpl13a(32)/	Intra-Protein	1	1	14	13	1	1
50	200629_13_Orbi2_KN_SER_G240_T275_TYTI_Pulk_CL_sample.102430.102430.4 File:"200629_13_Orbi2_KN_SER_G240_T275_TYTI_Pulk_CL_sample.raw", NativeID:"controllerType=0 controllerNumber=1 scan=102430"	4	3132.59	APQCLGKFIEIAAR(7)-KMCLFAGFQR(1)	Cross-Linked	BSpeg5	3132.6	Carbamidomethyl[C](4);Carbamidomethyl[C](20)	1	0.0149847	-0.01949	-6.22166	Hnrnpu(539)-Hnrnpu(566)/	Intra-Protein	1	1	9	9	1	1
51	200629_13_Orbi2_KN_SER_G240_T275_TYTI_Pulk_CL_sample.23080.23080.4 File:"200629_13_Orbi2_KN_SER_G240_T275_TYTI_Pulk_CL_sample.raw", NativeID:"controllerType=0 controllerNumber=1 scan=23080"	4	1811.04	GKKPVDAK(3)-NHKLR(3)	Cross-Linked	BSpeg5	1811.04	null	1	0.0155224	0.000295	0.16289	Rpl4(387)-Rpl4(348)/	Intra-Protein	1	1	16	11	1	1
52	200629_13_Orbi2_KN_SER_G240_T275_TYTI_Pulk_CL_sample.70555.70555.5 File:"200629_13_Orbi2_KN_SER_G240_T275_TYTI_Pulk_CL_sample.raw", NativeID:"controllerType=0 controllerNumber=1 scan=70555"	5	2539.46	KSGVGNIFIKNLDK(10)-KVFVGR(1)	Cross-Linked	BSpeg5	2539.45	null	1	0.0157022	0.009422	3.71025	Pabpc1(104)-Pabpc1(167)/Pabpc1(104)-Pabpc4(167)/Pabpc1(104)-Tardbp(192)/	Intra-Protein	1	1	16	12	1	1
53	200629_13_Orbi2_KN_SER_G240_T275_TYTI_Pulk_CL_sample.54895.54895.4 File:"200629_13_Orbi2_KN_SER_G240_T275_TYTI_Pulk_CL_sample.raw", NativeID:"controllerType=0 controllerNumber=1 scan=54895"	4	2227.33	AAIAAAAAAKAK(10)-AALLKASPK(5)	Cross-Linked	BSpeg5	2227.33	null	1	0.0158191	0.002793	1.25397	Rpl14(156)-Rpl14(136)/	Intra-Protein	1	1	12.5	9.5	1	1
54	200629_13_Orbi2_KN_SER_G240_T275_TYTI_Pulk_CL_sample.85953.85953.4 File:"200629_13_Orbi2_KN_SER_G240_T275_TYTI_Pulk_CL_sample.raw", NativeID:"controllerType=0 controllerNumber=1 scan=85953"	4	2801.47	FGPALSVKVMTDESGK(8)-LKELFGK(2)	Cross-Linked	BSpeg5	2801.49	null	1	0.0160094	-0.024407	-8.71215	Pabpc1(221)-Pabpc1(208)/	Intra-Protein	1	1	19.5	7.5	1	1
55	200629_13_Orbi2_KN_SER_G240_T275_TYTI_Pulk_CL_sample.70371.70371.4 File:"200629_13_Orbi2_KN_SER_G240_T275_TYTI_Pulk_CL_sample.raw", NativeID:"controllerType=0 controllerNumber=1 scan=70371"	4	2075.18	FNVLKVTK(5)-KQFQKF(1)	Cross-Linked	BSpeg5	2075.18	null	1	0.0182852	0.005485	2.64315	Rps11(144)-Rps11(153)/	Intra-Protein	1	1	12	8	1	1
56	200629_13_Orbi2_KN_SER_G240_T275_TYTI_Pulk_CL_sample.49757.49757.3 File:"200629_13_Orbi2_KN_SER_G240_T275_TYTI_Pulk_CL_sample.raw", NativeID:"controllerType=0 controllerNumber=1 scan=49757"	3	2096.21	KLEAAAAALAAK(1)-NHKLR(3)	Cross-Linked	BSpeg5	2096.21	null	1	0.0187574	0.004298	2.05037	Rpl4(353)-Rpl4(348)/	Intra-Protein	1	1	13	10	1	1
57	200629_13_Orbi2_KN_SER_G240_T275_TYTI_Pulk_CL_sample.68673.68673.4 File:"200629_13_Orbi2_KN_SER_G240_T275_TYTI_Pulk_CL_sample.raw", NativeID:"controllerType=0 controllerNumber=1 scan=68673"	4	1942.17	ILEVPKLK(6)-MKLPGR(2)	Cross-Linked	BSpeg5	1942.17	null	1	0.0188747	0.004216	2.17077	Rpl18(97)-Rpl18(71)/	Intra-Protein	1	1	13	7	1	1
58	200629_13_Orbi2_KN_SER_G240_T275_TYTI_Pulk_CL_sample.53183.53183.4 File:"200629_13_Orbi2_KN_SER_G240_T275_TYTI_Pulk_CL_sample.raw", NativeID:"controllerType=0 controllerNumber=1 scan=53183"	4	2386.21	QIHKFEELNR(4)-KSMYSR(1)	Cross-Linked	BSpeg5	2386.21	null	1	0.019104	0.00529	2.21691	Eif3l(367)-Eif3l(120)/	Intra-Protein	1	1	13	9	1	1
59	200629_13_Orbi2_KN_SER_G240_T275_TYTI_Pulk_CL_sample.102222.102222.4 File:"200629_13_Orbi2_KN_SER_G240_T275_TYTI_Pulk_CL_sample.raw", NativeID:"controllerType=0 controllerNumber=1 scan=102222"	4	3066.75	GAIILAKLSIVPVR(7)-AEDKEWIPVTK(4)	Cross-Linked	BSpeg5	3066.77	null	1	0.0199024	-0.024203	-7.89202	rCG_34378(133)-rCG_34378(32)/rCG_34378(133)-Unchar-D3ZAS1(58)/rCG_34378(133)-rpS2(58)/rpS2(159)-rCG_34378(32)/rpS2(159)-Unchar-D3ZAS1(58)/rpS2(159)-rpS2(58)/	Intra-Protein	1	1	16	11	1	1
60	200629_13_Orbi2_KN_SER_G240_T275_TYTI_Pulk_CL_sample.40935.40935.4 File:"200629_13_Orbi2_KN_SER_G240_T275_TYTI_Pulk_CL_sample.raw", NativeID:"controllerType=0 controllerNumber=1 scan=40935"	4	1920.06	NQKPEVR(3)-AVKFQR(3)	Cross-Linked	BSpeg5	1920.06	null	1	0.0199669	0.005918	3.0822	Rpl24(97)-Rpl24(77)/	Intra-Protein	1	1	14.5	11.5	1	1
61	200629_13_Orbi2_KN_SER_G240_T275_TYTI_Pulk_CL_sample.22839.22839.3 File:"200629_13_Orbi2_KN_SER_G240_T275_TYTI_Pulk_CL_sample.raw", NativeID:"controllerType=0 controllerNumber=1 scan=22839"	3	2071.14	ASAQKAAGQK(5)-APAPKAAGK(5)	Cross-Linked	BSpeg5	2071.14	null	1	0.0207864	-0.003299	-1.59284	Rpl14(181)-Rpl14(208)/	Intra-Protein	1	1	10.5	15.5	1	1
62	200629_13_Orbi2_KN_SER_G240_T275_TYTI_Pulk_CL_sample.40168.40168.5 File:"200629_13_Orbi2_KN_SER_G240_T275_TYTI_Pulk_CL_sample.raw", NativeID:"controllerType=0 controllerNumber=1 scan=40168"	5	2058.13	IEHIKHSK(5)-DSFLKR(5)	Cross-Linked	BSpeg5	2058.12	null	1	0.0209971	0.0047	2.28363	Rpl21(97)-Rpl21(107)/	Intra-Protein	1	1	18	13	1	1
63	200629_13_Orbi2_KN_SER_G240_T275_TYTI_Pulk_CL_sample.16278.16278.3 File:"200629_13_Orbi2_KN_SER_G240_T275_TYTI_Pulk_CL_sample.raw", NativeID:"controllerType=0 controllerNumber=1 scan=16278"	3	1740.94	KTAMAAAK(1)-AKQASK(2)	Cross-Linked	BSpeg5	1740.94	Oxidation[M](4)	1	0.021037	-0.002125	-1.2206	Rpl24(124)-Rpl24(119)/	Intra-Protein	1	1	14	12	1	1
64	200629_13_Orbi2_KN_SER_G240_T275_TYTI_Pulk_CL_sample.38185.38185.4 File:"200629_13_Orbi2_KN_SER_G240_T275_TYTI_Pulk_CL_sample.raw", NativeID:"controllerType=0 controllerNumber=1 scan=38185"	4	1809.01	EYKVVGR(3)-KPVDAK(1)	Cross-Linked	BSpeg5	1809	null	1	0.0210743	0.007546	4.17136	Rpl18a(11)-Rpl4(387)/	Inter-Protein	1	1	13	15	1	1
65	200629_13_Orbi2_KN_SER_G240_T275_TYTI_Pulk_CL_sample.28243.28243.4 File:"200629_13_Orbi2_KN_SER_G240_T275_TYTI_Pulk_CL_sample.raw", NativeID:"controllerType=0 controllerNumber=1 scan=28243"	4	1957.07	AEAKAPAK(4)-LCQPKPK(5)	Cross-Linked	BSpeg5	1957.07	Carbamidomethyl[C](13)	1	0.02139	-0.000504	-0.257528	Rpl29(132)-Rpl29(122)/	Intra-Protein	1	1	15.5	9.5	1	1
66	200629_13_Orbi2_KN_SER_G240_T275_TYTI_Pulk_CL_sample.111671.111671.4 File:"200629_13_Orbi2_KN_SER_G240_T275_TYTI_Pulk_CL_sample.raw", NativeID:"controllerType=0 controllerNumber=1 scan=111671"	4	2991.49	GFGFILFKDSSSVEK(8)-DLKDYFTK(3)	Cross-Linked	BSpeg5	2991.51	null	1	0.0231739	-0.023822	-7.9632	Hnrnpab(124)-Hnrnpab(92)/	Intra-Protein	1	1	18	10	1	1
67	200629_13_Orbi2_KN_SER_G240_T275_TYTI_Pulk_CL_sample.34233.34233.4 File:"200629_13_Orbi2_KN_SER_G240_T275_TYTI_Pulk_CL_sample.raw", NativeID:"controllerType=0 controllerNumber=1 scan=34233"	4	1898.06	SEKIVPEK(3)-NHKLR(3)	Cross-Linked	BSpeg5	1898.06	null	1	0.0234875	0.00395	2.08107	Rpl4(367)-Rpl4(348)/	Intra-Protein	1	1	19	11	1	1
68	200629_13_Orbi2_KN_SER_G240_T275_TYTI_Pulk_CL_sample.20047.20047.5 File:"200629_13_Orbi2_KN_SER_G240_T275_TYTI_Pulk_CL_sample.raw", NativeID:"controllerType=0 controllerNumber=1 scan=20047"	5	1888.03	AEKPDKK(3)-EQKPAAK(3)	Cross-Linked	BSpeg5	1888.03	null	1	0.0251788	0.000892	0.472451	Rpl6(8)-Rpl6(15)/	Intra-Protein	1	1	11	14	1	1
69	200629_13_Orbi2_KN_SER_G240_T275_TYTI_Pulk_CL_sample.80463.80463.5 File:"200629_13_Orbi2_KN_SER_G240_T275_TYTI_Pulk_CL_sample.raw", NativeID:"controllerType=0 controllerNumber=1 scan=80463"	5	3464.87	SFPKDDPSKPVHLTAFLGYK(9)-KSLLVQTK(1)	Cross-Linked	BSpeg5	3464.89	null	1	0.0259725	-0.026418	-7.62448	Rpl3(39)-Rpl3(349)/	Intra-Protein	1	1	11	11	1	1
70	200629_13_Orbi2_KN_SER_G240_T275_TYTI_Pulk_CL_sample.68346.68346.4 File:"200629_13_Orbi2_KN_SER_G240_T275_TYTI_Pulk_CL_sample.raw", NativeID:"controllerType=0 controllerNumber=1 scan=68346"	4	2889.49	LIKNNASTDYDLSDK(3)-KAFMGPLK(1)	Cross-Linked	BSpeg5	2889.48	null	1	0.0260323	0.005343	1.84912	Rpl3(300)-Rpl3(386)/	Intra-Protein	1	1	16	8	1	1
71	200629_13_Orbi2_KN_SER_G240_T275_TYTI_Pulk_CL_sample.48247.48247.5 File:"200629_13_Orbi2_KN_SER_G240_T275_TYTI_Pulk_CL_sample.raw", NativeID:"controllerType=0 controllerNumber=1 scan=48247"	5	2019.2	KVHPAVVIR(1)-GKPELR(2)	Cross-Linked	BSpeg5	2019.2	null	1	0.0265623	0.002446	1.21137	Rpl23(75)-Rpl23(69)/	Intra-Protein	1	1	12.5	10.5	1	1
72	200629_13_Orbi2_KN_SER_G240_T275_TYTI_Pulk_CL_sample.88597.88597.6 File:"200629_13_Orbi2_KN_SER_G240_T275_TYTI_Pulk_CL_sample.raw", NativeID:"controllerType=0 controllerNumber=1 scan=88597"	6	2805.52	GLAPDLPEDLYHLIKK(15)-KHLER(1)	Cross-Linked	BSpeg5	2805.54	null	1	0.0265688	-0.018854	-6.72028	Rps13(93)-Rps13(100)/	Intra-Protein	1	1	15	6	1	1
73	200629_13_Orbi2_KN_SER_G240_T275_TYTI_Pulk_CL_sample.20073.20073.4 File:"200629_13_Orbi2_KN_SER_G240_T275_TYTI_Pulk_CL_sample.raw", NativeID:"controllerType=0 controllerNumber=1 scan=20073"	4	1888.03	AEKPDKK(3)-EQKPAAK(3)	Cross-Linked	BSpeg5	1888.03	null	1	0.0274531	-0.000342	-0.181141	Rpl6(8)-Rpl6(15)/	Intra-Protein	1	1	11	14	1	1
74	200629_13_Orbi2_KN_SER_G240_T275_TYTI_Pulk_CL_sample.59878.59878.5 File:"200629_13_Orbi2_KN_SER_G240_T275_TYTI_Pulk_CL_sample.raw", NativeID:"controllerType=0 controllerNumber=1 scan=59878"	5	2070.27	ILEVPKLK(6)-KMKLPGR(1)	Cross-Linked	BSpeg5	2070.26	null	1	0.028337	0.005382	2.59967	Rpl18(97)-Rpl18(69)/	Intra-Protein	1	1	10	12	1	1
75	200629_13_Orbi2_KN_SER_G240_T275_TYTI_Pulk_CL_sample.23179.23179.3 File:"200629_13_Orbi2_KN_SER_G240_T275_TYTI_Pulk_CL_sample.raw", NativeID:"controllerType=0 controllerNumber=1 scan=23179"	3	1754.94	KQNLER(1)-KPHER(1)	Cross-Linked	BSpeg5	1754.94	null	1	0.0291573	-0.000702	-0.400014	Ddx1(555)-Ddx1(550)/	Intra-Protein	1	1	7.5	11.5	1	1
76	200629_13_Orbi2_KN_SER_G240_T275_TYTI_Pulk_CL_sample.93620.93620.3 File:"200629_13_Orbi2_KN_SER_G240_T275_TYTI_Pulk_CL_sample.raw", NativeID:"controllerType=0 controllerNumber=1 scan=93620"	3	3117.53	MKVELCSFSGYK(2)-TDGKVFQFLNAK(4)	Cross-Linked	BSpeg5	3117.55	Carbamidomethyl[C](6)	1	0.02947	-0.020067	-6.43678	Rpl24(2)-Rpl24(27)/	Intra-Protein	1	1	11	11	1	1
77	200629_13_Orbi2_KN_SER_G240_T275_TYTI_Pulk_CL_sample.68612.68612.3 File:"200629_13_Orbi2_KN_SER_G240_T275_TYTI_Pulk_CL_sample.raw", NativeID:"controllerType=0 controllerNumber=1 scan=68612"	3	1926.13	SKLILFPR(2)-NVYKK(4)	Cross-Linked	BSpeg5	1926.13	null	1	0.0298618	0.001973	1.02433	Rpl13(123)-Rpl13(162)/	Intra-Protein	1	1	14	11	1	1
78	200629_13_Orbi2_KN_SER_G240_T275_TYTI_Pulk_CL_sample.36296.36296.4 File:"200629_13_Orbi2_KN_SER_G240_T275_TYTI_Pulk_CL_sample.raw", NativeID:"controllerType=0 controllerNumber=1 scan=36296"	4	2022.2	EKVLATVTK(2)-TKVEKK(2)	Cross-Linked	BSpeg5	2022.19	null	1	0.0300562	0.001605	0.793692	Rpl6(97)-Rpl6(88)/Rpl6(97)-Unchar-A0A0G2KBA1(74)/Unchar-A0A0G2KBA1(83)-Rpl6(88)/Unchar-A0A0G2KBA1(83)-Unchar-A0A0G2KBA1(74)/	Intra-Protein	1	1	16.5	7.5	1	1
79	200629_13_Orbi2_KN_SER_G240_T275_TYTI_Pulk_CL_sample.98203.98203.4 File:"200629_13_Orbi2_KN_SER_G240_T275_TYTI_Pulk_CL_sample.raw", NativeID:"controllerType=0 controllerNumber=1 scan=98203"	4	3463.8	QMADTGKLNTLLQR(7)-APQCLGKFIEIAAR(7)	Cross-Linked	BSpeg5	3463.83	Carbamidomethyl[C](21)	1	0.0330026	-0.033261	-9.60238	Hnrnpu(525)-Hnrnpu(539)/	Intra-Protein	1	1	10	11	1	1
80	200629_13_Orbi2_KN_SER_G240_T275_TYTI_Pulk_CL_sample.50537.50537.4 File:"200629_13_Orbi2_KN_SER_G240_T275_TYTI_Pulk_CL_sample.raw", NativeID:"controllerType=0 controllerNumber=1 scan=50537"	4	2347.26	VADSSKGPDEAK(6)-IKALLER(2)	Cross-Linked	BSpeg5	2347.26	null	1	0.0330192	0.003756	1.60016	Syncrip(117)-Syncrip(125)/Syncrip(117)-Hnrnpr(128)/	Intra-Protein	1	1	19	10	1	1
81	200629_13_Orbi2_KN_SER_G240_T275_TYTI_Pulk_CL_sample.66726.66726.5 File:"200629_13_Orbi2_KN_SER_G240_T275_TYTI_Pulk_CL_sample.raw", NativeID:"controllerType=0 controllerNumber=1 scan=66726"	5	2583.54	LKVLDGIPPPYDKK(2)-KVVVVR(1)	Cross-Linked	BSpeg5	2583.54	null	1	0.0332119	0.005031	1.94733	Rpl13a(103)-Rpl13a(32)/	Intra-Protein	1	1	10	12	1	1
82	200629_13_Orbi2_KN_SER_G240_T275_TYTI_Pulk_CL_sample.86043.86043.4 File:"200629_13_Orbi2_KN_SER_G240_T275_TYTI_Pulk_CL_sample.raw", NativeID:"controllerType=0 controllerNumber=1 scan=86043"	4	2973.68	EVPNYKLITPAVVSER(6)-GLIKLVSK(4)	Cross-Linked	BSpeg5	2973.71	null	1	0.0335867	-0.029067	-9.77465	Rps25(65)-Rps25(97)/	Intra-Protein	1	1	14	7	1	1
83	200629_13_Orbi2_KN_SER_G240_T275_TYTI_Pulk_CL_sample.59202.59202.5 File:"200629_13_Orbi2_KN_SER_G240_T275_TYTI_Pulk_CL_sample.raw", NativeID:"controllerType=0 controllerNumber=1 scan=59202"	5	2604.26	SCGKDGFHIR(4)-ICANKYMVK(5)	Cross-Linked	BSpeg5	2604.26	Carbamidomethyl[C](2);Carbamidomethyl[C](15)	1	0.033769	0.003361	1.29058	Rpl10(82)-Rpl10(74)/	Intra-Protein	1	1	17	9	1	1
84	200629_13_Orbi2_KN_SER_G240_T275_TYTI_Pulk_CL_sample.42723.42723.4 File:"200629_13_Orbi2_KN_SER_G240_T275_TYTI_Pulk_CL_sample.raw", NativeID:"controllerType=0 controllerNumber=1 scan=42723"	4	1978.11	IASDGLKGR(7)-AKELATK(2)	Cross-Linked	BSpeg5	1978.11	null	1	0.034632	0.005158	2.60754	Rps3a(63)-Rpl7a(259)/	Inter-Protein	1	1	20	11	1	1
85	200629_13_Orbi2_KN_SER_G240_T275_TYTI_Pulk_CL_sample.69892.69892.3 File:"200629_13_Orbi2_KN_SER_G240_T275_TYTI_Pulk_CL_sample.raw", NativeID:"controllerType=0 controllerNumber=1 scan=69892"	3	1943.03	GPLDKWR(5)-NKAYFK(2)	Cross-Linked	BSpeg5	1943.03	null	1	0.0362407	0.004513	2.32266	Rpl10(208)-Rpl5(10)/	Inter-Protein	1	1	14	11	1	1
86	200629_13_Orbi2_KN_SER_G240_T275_TYTI_Pulk_CL_sample.87866.87866.4 File:"200629_13_Orbi2_KN_SER_G240_T275_TYTI_Pulk_CL_sample.raw", NativeID:"controllerType=0 controllerNumber=1 scan=87866"	4	3044.6	GNVGFVFTKEDLTEIR(9)-GKAVVLMGK(2)	Cross-Linked	BSpeg5	3044.62	Oxidation[M](26)	1	0.0365708	-0.018125	-5.95312	Rplp0(92)-Rplp0(50)/	Intra-Protein	1	1	12	10	1	1
87	200629_13_Orbi2_KN_SER_G240_T275_TYTI_Pulk_CL_sample.72177.72177.4 File:"200629_13_Orbi2_KN_SER_G240_T275_TYTI_Pulk_CL_sample.raw", NativeID:"controllerType=0 controllerNumber=1 scan=72177"	4	1946.22	SGVSLAALKK(9)-IKLGLK(2)	Cross-Linked	BSpeg5	1946.21	null	1	0.0368349	0.002404	1.23522	Hist1h1c(63)-Hist1h1c(81)/Hist1h1c(63)-Hist1h1b(80)/Hist1h1c(63)-Hist1h1e(81)/Hist1h1c(63)-Hist1h1a(83)/Hist1h1c(63)-Hist1h1d(82)/Hist1h1e(63)-Hist1h1c(81)/Hist1h1e(63)-Hist1h1b(80)/Hist1h1e(63)-Hist1h1e(81)/Hist1h1e(63)-Hist1h1a(83)/Hist1h1e(63)-Hist1h1d(82)/Hist1h1a(65)-Hist1h1c(81)/Hist1h1a(65)-Hist1h1b(80)/Hist1h1a(65)-Hist1h1e(81)/Hist1h1a(65)-Hist1h1a(83)/Hist1h1a(65)-Hist1h1d(82)/Hist1h1d(64)-Hist1h1c(81)/Hist1h1d(64)-Hist1h1b(80)/Hist1h1d(64)-Hist1h1e(81)/Hist1h1d(64)-Hist1h1a(83)/Hist1h1d(64)-Hist1h1d(82)/	Intra-Protein	1	1	16	7	1	1
88	200629_13_Orbi2_KN_SER_G240_T275_TYTI_Pulk_CL_sample.60755.60755.4 File:"200629_13_Orbi2_KN_SER_G240_T275_TYTI_Pulk_CL_sample.raw", NativeID:"controllerType=0 controllerNumber=1 scan=60755"	4	2164.11	WKEELLDQR(2)-EKDVR(2)	Cross-Linked	BSpeg5	2164.11	null	1	0.0370944	0.000565	0.261077	Scaper(580)-Scaper(574)/	Intra-Protein	1	1	13	7	1	1
89	200629_13_Orbi2_KN_SER_G240_T275_TYTI_Pulk_CL_sample.63788.63788.4 File:"200629_13_Orbi2_KN_SER_G240_T275_TYTI_Pulk_CL_sample.raw", NativeID:"controllerType=0 controllerNumber=1 scan=63788"	4	2422.35	IPKHLTDAYFK(3)-VDISKVK(5)	Cross-Linked	BSpeg5	2422.35	null	1	0.0418882	0.000837	0.345533	Rpl6(220)-Rpl6(215)/Rpl6(220)-Unchar-A0A0G2KBA1(201)/Unchar-A0A0G2KBA1(206)-Rpl6(215)/Unchar-A0A0G2KBA1(206)-Unchar-A0A0G2KBA1(201)/	Intra-Protein	1	1	12	14	1	1
90	200629_13_Orbi2_KN_SER_G240_T275_TYTI_Pulk_CL_sample.78441.78441.4 File:"200629_13_Orbi2_KN_SER_G240_T275_TYTI_Pulk_CL_sample.raw", NativeID:"controllerType=0 controllerNumber=1 scan=78441"	4	2347.27	ELLIQFYKSTR(8)-FKPTR(2)	Cross-Linked	BSpeg5	2347.29	null	1	0.0418954	-0.016863	-7.18403	Ago1(653)-Ago1(658)/Ago1(653)-Ago2(681)/Ago2(676)-Ago1(658)/Ago2(676)-Ago2(681)/	Intra-Protein	1	1	21	4	1	1
91	200629_13_Orbi2_KN_SER_G240_T275_TYTI_Pulk_CL_sample.47998.47998.3 File:"200629_13_Orbi2_KN_SER_G240_T275_TYTI_Pulk_CL_sample.raw", NativeID:"controllerType=0 controllerNumber=1 scan=47998"	3	2693.34	FVYEKTGGCQK(5)-TKQEVEVSR(2)	Cross-Linked	BSpeg5	2693.33	Carbamidomethyl[C](9)	1	0.041928	0.004516	1.67673	Usp10(689)-Usp10(660)/	Intra-Protein	1	1	13	9	1	1
92	200629_13_Orbi2_KN_SER_G240_T275_TYTI_Pulk_CL_sample.48861.48861.3 File:"200629_13_Orbi2_KN_SER_G240_T275_TYTI_Pulk_CL_sample.raw", NativeID:"controllerType=0 controllerNumber=1 scan=48861"	3	1923.08	EAELGAKAK(7)-KVFVGR(1)	Cross-Linked	BSpeg5	1923.08	null	1	0.0422323	0.002247	1.16844	Pabpc4(186)-Pabpc1(167)/Pabpc4(186)-Pabpc4(167)/Pabpc4(186)-Tardbp(192)/	Intra-Protein	1	1	20	5	1	1
93	200629_13_Orbi2_KN_SER_G240_T275_TYTI_Pulk_CL_sample.26063.26063.4 File:"200629_13_Orbi2_KN_SER_G240_T275_TYTI_Pulk_CL_sample.raw", NativeID:"controllerType=0 controllerNumber=1 scan=26063"	4	2131.08	YKAEDEKQR(7)-DKVSSK(2)	Cross-Linked	BSpeg5	2131.08	null	1	0.0430133	-0.000314	-0.147343	Hspa8(531)-Hspa8(535)/	Intra-Protein	1	1	10	11	1	1
94	200629_13_Orbi2_KN_SER_G240_T275_TYTI_Pulk_CL_sample.20912.20912.3 File:"200629_13_Orbi2_KN_SER_G240_T275_TYTI_Pulk_CL_sample.raw", NativeID:"controllerType=0 controllerNumber=1 scan=20912"	3	2119.15	KAASGEAKPK(1)-AVAASKER(6)	Cross-Linked	BSpeg5	2119.16	null	1	0.0432316	-0.006116	-2.88605	Hist1h1c(110)-Hist1h1c(52)/Hist1h1c(110)-Hist1h1e(52)/Hist1h1c(110)-Hist1h1d(53)/Hist1h1e(110)-Hist1h1c(52)/Hist1h1e(110)-Hist1h1e(52)/Hist1h1e(110)-Hist1h1d(53)/	Intra-Protein	1	1	9	15	1	1
95	200629_13_Orbi2_KN_SER_G240_T275_TYTI_Pulk_CL_sample.75560.75560.4 File:"200629_13_Orbi2_KN_SER_G240_T275_TYTI_Pulk_CL_sample.raw", NativeID:"controllerType=0 controllerNumber=1 scan=75560"	4	3207.63	SSGEIVYCGQVFEKSPLR(14)-EYKVVGR(3)	Cross-Linked	BSpeg5	3207.62	Carbamidomethyl[C](8)	1	0.0433911	0.005668	1.76704	Rpl18a(70)-Rpl18a(11)/	Intra-Protein	1	1	17	7	1	1
96	200629_13_Orbi2_KN_SER_G240_T275_TYTI_Pulk_CL_sample.65022.65022.4 File:"200629_13_Orbi2_KN_SER_G240_T275_TYTI_Pulk_CL_sample.raw", NativeID:"controllerType=0 controllerNumber=1 scan=65022"	4	2264.17	FFEKYLR(4)-HYKIEDR(3)	Cross-Linked	BSpeg5	2264.16	null	1	0.0436859	0.006735	2.97461	Rtraf(62)-Rtraf(41)/	Intra-Protein	1	1	13.5	13.5	1	1
97	200629_13_Orbi2_KN_SER_G240_T275_TYTI_Pulk_CL_sample.50701.50701.4 File:"200629_13_Orbi2_KN_SER_G240_T275_TYTI_Pulk_CL_sample.raw", NativeID:"controllerType=0 controllerNumber=1 scan=50701"	4	3252.85	AEAIKALVKPQAVKPK(5)-MQANNAKAVSAR(7)	Cross-Linked	BSpeg5	3252.84	null	1	0.0448224	0.011931	3.66788	Rpl29(73)-Rpl29(63)/	Intra-Protein	1	1	10	15	1	1
98	200629_13_Orbi2_KN_SER_G240_T275_TYTI_Pulk_CL_sample.67281.67281.5 File:"200629_13_Orbi2_KN_SER_G240_T275_TYTI_Pulk_CL_sample.raw", NativeID:"controllerType=0 controllerNumber=1 scan=67281"	5	2583.54	LKVLDGIPPPYDKK(2)-KVVVVR(1)	Cross-Linked	BSpeg5	2583.54	null	1	0.045281	0.002594	1.00405	Rpl13a(103)-Rpl13a(32)/	Intra-Protein	1	1	10	9	1	1
99	200629_13_Orbi2_KN_SER_G240_T275_TYTI_Pulk_CL_sample.65780.65780.4 File:"200629_13_Orbi2_KN_SER_G240_T275_TYTI_Pulk_CL_sample.raw", NativeID:"controllerType=0 controllerNumber=1 scan=65780"	4	2583.54	LKVLDGIPPPYDKK(2)-KVVVVR(1)	Cross-Linked	BSpeg5	2583.54	null	1	0.0453822	0.002106	0.815162	Rpl13a(103)-Rpl13a(32)/	Intra-Protein	1	1	9	11	1	1
100	200629_13_Orbi2_KN_SER_G240_T275_TYTI_Pulk_CL_sample.42338.42338.4 File:"200629_13_Orbi2_KN_SER_G240_T275_TYTI_Pulk_CL_sample.raw", NativeID:"controllerType=0 controllerNumber=1 scan=42338"	4	2045.2	TAMAAAKAPTK(7)-IVKPVK(3)	Cross-Linked	BSpeg5	2045.19	null	1	0.0553551	0.009019	4.40985	Rpl24(131)-Rpl24(144)/	Intra-Protein	1	1	18	7	1	1
101	200629_13_Orbi2_KN_SER_G240_T275_TYTI_Pulk_CL_sample.54558.54558.4 File:"200629_13_Orbi2_KN_SER_G240_T275_TYTI_Pulk_CL_sample.raw", NativeID:"controllerType=0 controllerNumber=1 scan=54558"	4	2109.31	AALRPLVKPK(1)-KAIVER(1)	Cross-Linked	BSpeg5	2109.3	null	1	0.0563475	0.005421	2.57005	Rpl32(2)-Rpl32(109)/	Intra-Protein	1	1	5	11	1	1
102	200629_13_Orbi2_KN_SER_G240_T275_TYTI_Pulk_CL_sample.108606.108606.4 File:"200629_13_Orbi2_KN_SER_G240_T275_TYTI_Pulk_CL_sample.raw", NativeID:"controllerType=0 controllerNumber=1 scan=108606"	4	3390.79	FGFPEGSVELYAEKVATR(14)-YKLLGGLAVR(2)	Cross-Linked	BSpeg5	3390.82	null	1	0.0564034	-0.027506	-8.1119	Rps3(90)-Rps3(108)/	Intra-Protein	1	1	13	7	1	1
103	200629_13_Orbi2_KN_SER_G240_T275_TYTI_Pulk_CL_sample.52973.52973.5 File:"200629_13_Orbi2_KN_SER_G240_T275_TYTI_Pulk_CL_sample.raw", NativeID:"controllerType=0 controllerNumber=1 scan=52973"	5	2275.31	IPKHLTDAYFK(3)-KKPLR(2)	Cross-Linked	BSpeg5	2275.31	null	1	0.056488	0.006227	2.73678	Rpl6(220)-Rpl6(230)/Rpl6(220)-Unchar-A0A0G2KBA1(216)/Unchar-A0A0G2KBA1(206)-Rpl6(230)/Unchar-A0A0G2KBA1(206)-Unchar-A0A0G2KBA1(216)/	Intra-Protein	1	1	16	9	1	1
104	200629_13_Orbi2_KN_SER_G240_T275_TYTI_Pulk_CL_sample.62893.62893.3 File:"200629_13_Orbi2_KN_SER_G240_T275_TYTI_Pulk_CL_sample.raw", NativeID:"controllerType=0 controllerNumber=1 scan=62893"	3	1910.02	KAFMGPLK(1)-IAKEEGA(3)	Cross-Linked	BSpeg5	1910.02	null	1	0.0565979	0.005226	2.7361	Rpl3(386)-Rpl3(399)/	Intra-Protein	1	1	16	10	1	1
105	200629_13_Orbi2_KN_SER_G240_T275_TYTI_Pulk_CL_sample.100101.100101.4 File:"200629_13_Orbi2_KN_SER_G240_T275_TYTI_Pulk_CL_sample.raw", NativeID:"controllerType=0 controllerNumber=1 scan=100101"	4	3405.8	TLLAKNLSFNITEDELK(5)-SKGIAYIEFK(2)	Cross-Linked	BSpeg5	3405.83	null	1	0.0578152	-0.024955	-7.32714	Ncl(402)-Ncl(433)/	Intra-Protein	1	1	9	9	1	1
106	200629_13_Orbi2_KN_SER_G240_T275_TYTI_Pulk_CL_sample.79030.79030.5 File:"200629_13_Orbi2_KN_SER_G240_T275_TYTI_Pulk_CL_sample.raw", NativeID:"controllerType=0 controllerNumber=1 scan=79030"	5	2411.34	SGVGNIFIKNLDK(9)-KVFVGR(1)	Cross-Linked	BSpeg5	2411.35	null	1	0.0584267	-0.016608	-6.88742	Pabpc1(104)-Pabpc1(167)/Pabpc1(104)-Pabpc4(167)/Pabpc1(104)-Tardbp(192)/	Intra-Protein	1	1	10	11	1	1
107	200629_13_Orbi2_KN_SER_G240_T275_TYTI_Pulk_CL_sample.65096.65096.4 File:"200629_13_Orbi2_KN_SER_G240_T275_TYTI_Pulk_CL_sample.raw", NativeID:"controllerType=0 controllerNumber=1 scan=65096"	4	2189.2	GTLDPVEKALR(8)-DAKLDK(3)	Cross-Linked	BSpeg5	2189.19	null	1	0.0588805	0.004929	2.25152	Hspa8(319)-Hspa8(325)/	Intra-Protein	1	1	16.5	6.5	1	1
108	200629_13_Orbi2_KN_SER_G240_T275_TYTI_Pulk_CL_sample.93631.93631.4 File:"200629_13_Orbi2_KN_SER_G240_T275_TYTI_Pulk_CL_sample.raw", NativeID:"controllerType=0 controllerNumber=1 scan=93631"	4	3028.6	GNVGFVFTKEDLTEIR(9)-GKAVVLMGK(2)	Cross-Linked	BSpeg5	3028.63	null	1	0.0604974	-0.023455	-7.74443	Rplp0(92)-Rplp0(50)/	Intra-Protein	1	1	11	8	1	1
109	200629_13_Orbi2_KN_SER_G240_T275_TYTI_Pulk_CL_sample.55149.55149.4 File:"200629_13_Orbi2_KN_SER_G240_T275_TYTI_Pulk_CL_sample.raw", NativeID:"controllerType=0 controllerNumber=1 scan=55149"	4	2058.22	VLATKVLGTVK(5)-KNNPR(1)	Cross-Linked	BSpeg5	2058.22	null	1	0.0606493	0.00602	2.92486	Ybx3(82)-Ybx1(91)/Ybx3(82)-Ybx3(117)/	Intra-Protein	1	1	22	14	1	1
110	200629_13_Orbi2_KN_SER_G240_T275_TYTI_Pulk_CL_sample.117191.117191.4 File:"200629_13_Orbi2_KN_SER_G240_T275_TYTI_Pulk_CL_sample.raw", NativeID:"controllerType=0 controllerNumber=1 scan=117191"	4	3390.85	FGFPEGSVELYAEKVATR(14)-YKLLGGLAVR(2)	Cross-Linked	BSpeg5	3390.82	null	1	0.0624303	0.029281	8.63538	Rps3(90)-Rps3(108)/	Intra-Protein	1	1	13	8	1	1
111	200629_13_Orbi2_KN_SER_G240_T275_TYTI_Pulk_CL_sample.35710.35710.4 File:"200629_13_Orbi2_KN_SER_G240_T275_TYTI_Pulk_CL_sample.raw", NativeID:"controllerType=0 controllerNumber=1 scan=35710"	4	1978.07	AKMQASIEK(2)-TPKTPK(3)	Cross-Linked	BSpeg5	1978.08	null	1	0.0653454	-0.007373	-3.72736	Npm1(248)-Npm1(234)/Npm1(248)-Unchar-D3ZXI2(185)/Unchar-D3ZXI2(199)-Npm1(234)/Unchar-D3ZXI2(199)-Unchar-D3ZXI2(185)/	Intra-Protein	1	1	10.5	9.5	1	1
112	200629_13_Orbi2_KN_SER_G240_T275_TYTI_Pulk_CL_sample.48801.48801.4 File:"200629_13_Orbi2_KN_SER_G240_T275_TYTI_Pulk_CL_sample.raw", NativeID:"controllerType=0 controllerNumber=1 scan=48801"	4	1923.08	EAELGAKAK(7)-KVFVGR(1)	Cross-Linked	BSpeg5	1923.08	null	1	0.0659896	0.004256	2.21312	Pabpc4(186)-Pabpc1(167)/Pabpc4(186)-Pabpc4(167)/Pabpc4(186)-Tardbp(192)/	Intra-Protein	1	1	13	12	1	1
113	200629_13_Orbi2_KN_SER_G240_T275_TYTI_Pulk_CL_sample.70448.70448.3 File:"200629_13_Orbi2_KN_SER_G240_T275_TYTI_Pulk_CL_sample.raw", NativeID:"controllerType=0 controllerNumber=1 scan=70448"	3	2075.18	FNVLKVTK(5)-KQFQKF(1)	Cross-Linked	BSpeg5	2075.18	null	1	0.0664726	0.005548	2.67351	Rps11(144)-Rps11(153)/	Intra-Protein	1	1	20	4	1	1
114	200629_13_Orbi2_KN_SER_G240_T275_TYTI_Pulk_CL_sample.72533.72533.4 File:"200629_13_Orbi2_KN_SER_G240_T275_TYTI_Pulk_CL_sample.raw", NativeID:"controllerType=0 controllerNumber=1 scan=72533"	4	2455.45	LKVLDGIPPPYDK(2)-KVVVVR(1)	Cross-Linked	BSpeg5	2455.44	null	1	0.0674277	0.00623	2.53722	Rpl13a(103)-Rpl13a(32)/	Intra-Protein	1	1	5	15	1	1
115	200629_13_Orbi2_KN_SER_G240_T275_TYTI_Pulk_CL_sample.79005.79005.3 File:"200629_13_Orbi2_KN_SER_G240_T275_TYTI_Pulk_CL_sample.raw", NativeID:"controllerType=0 controllerNumber=1 scan=79005"	3	2411.34	SGVGNIFIKNLDK(9)-KVFVGR(1)	Cross-Linked	BSpeg5	2411.35	null	1	0.0676854	-0.019058	-7.90344	Pabpc1(104)-Pabpc1(167)/Pabpc1(104)-Pabpc4(167)/Pabpc1(104)-Tardbp(192)/	Intra-Protein	1	1	12	7	1	1
116	200629_13_Orbi2_KN_SER_G240_T275_TYTI_Pulk_CL_sample.60171.60171.4 File:"200629_13_Orbi2_KN_SER_G240_T275_TYTI_Pulk_CL_sample.raw", NativeID:"controllerType=0 controllerNumber=1 scan=60171"	4	2209.15	ADINTKWAATR(6)-KAWEK(1)	Cross-Linked	BSpeg5	2209.15	null	1	0.0699537	0.003885	1.75859	Rpl14(84)-Rpl14(74)/	Intra-Protein	1	1	13	5	1	1
117	200629_13_Orbi2_KN_SER_G240_T275_TYTI_Pulk_CL_sample.70621.70621.4 File:"200629_13_Orbi2_KN_SER_G240_T275_TYTI_Pulk_CL_sample.raw", NativeID:"controllerType=0 controllerNumber=1 scan=70621"	4	2539.46	KSGVGNIFIKNLDK(10)-KVFVGR(1)	Cross-Linked	BSpeg5	2539.45	null	1	0.0706078	0.009553	3.76184	Pabpc1(104)-Pabpc1(167)/Pabpc1(104)-Pabpc4(167)/Pabpc1(104)-Tardbp(192)/	Intra-Protein	1	1	11	11	1	1
118	200629_13_Orbi2_KN_SER_G240_T275_TYTI_Pulk_CL_sample.53690.53690.3 File:"200629_13_Orbi2_KN_SER_G240_T275_TYTI_Pulk_CL_sample.raw", NativeID:"controllerType=0 controllerNumber=1 scan=53690"	3	2014.1	TATADDKK(7)-LQFSLKK(6)	Cross-Linked	BSpeg5	2014.1	null	1	0.0716371	-0.000573	-0.284495	Btf3(42)-Btf3(49)/Btf3l4(37)-Btf3(49)/	Intra-Protein	1	1	16	9	1	1
119	200629_13_Orbi2_KN_SER_G240_T275_TYTI_Pulk_CL_sample.90259.90259.4 File:"200629_13_Orbi2_KN_SER_G240_T275_TYTI_Pulk_CL_sample.raw", NativeID:"controllerType=0 controllerNumber=1 scan=90259"	4	3159.72	LDSQKHIDFSLR(5)-KQVVNIPSFIVR(1)	Cross-Linked	BSpeg5	3159.74	null	1	0.0723278	-0.024768	-7.83862	Rps9(155)-Rps9(139)/	Intra-Protein	1	1	8	10	1	1
120	200629_13_Orbi2_KN_SER_G240_T275_TYTI_Pulk_CL_sample.83644.83644.3 File:"200629_13_Orbi2_KN_SER_G240_T275_TYTI_Pulk_CL_sample.raw", NativeID:"controllerType=0 controllerNumber=1 scan=83644"	3	3098.57	AVDEMNGKELNGK(8)-ELFGKFGPALSVK(5)	Cross-Linked	BSpeg5	3098.6	null	1	0.0726761	-0.022381	-7.22295	Pabpc1(254)-Pabpc1(213)/	Intra-Protein	1	1	9	17	1	1
121	200629_13_Orbi2_KN_SER_G240_T275_TYTI_Pulk_CL_sample.36208.36208.4 File:"200629_13_Orbi2_KN_SER_G240_T275_TYTI_Pulk_CL_sample.raw", NativeID:"controllerType=0 controllerNumber=1 scan=36208"	4	2035.05	EAELQKVR(6)-KAEEER(1)	Cross-Linked	BSpeg5	2035.06	null	1	0.0767873	-0.004235	-2.08102	Eif3a(603)-Eif3a(606)/	Intra-Protein	1	1	12.5	7.5	1	1
122	200629_13_Orbi2_KN_SER_G240_T275_TYTI_Pulk_CL_sample.53613.53613.5 File:"200629_13_Orbi2_KN_SER_G240_T275_TYTI_Pulk_CL_sample.raw", NativeID:"controllerType=0 controllerNumber=1 scan=53613"	5	2164.23	IASDGLKGR(7)-KPKFELGK(1)	Cross-Linked	BSpeg5	2164.22	null	1	0.0771988	0.007137	3.29772	Rps3a(63)-Rps3a(220)/	Intra-Protein	1	1	22	6	1	1
123	200629_13_Orbi2_KN_SER_G240_T275_TYTI_Pulk_CL_sample.99103.99103.3 File:"200629_13_Orbi2_KN_SER_G240_T275_TYTI_Pulk_CL_sample.raw", NativeID:"controllerType=0 controllerNumber=1 scan=99103"	3	3072.69	VLQALEGLKMVEK(9)-LKVPEWVDTVK(2)	Cross-Linked	BSpeg5	3072.72	null	1	0.0781718	-0.022361	-7.27728	Rps19(111)-Rps19(29)/	Intra-Protein	1	1	15	8	1	1
124	200629_13_Orbi2_KN_SER_G240_T275_TYTI_Pulk_CL_sample.54373.54373.4 File:"200629_13_Orbi2_KN_SER_G240_T275_TYTI_Pulk_CL_sample.raw", NativeID:"controllerType=0 controllerNumber=1 scan=54373"	4	2586.43	VNGKAGNLGGGVVTIER(4)-KNNLR(1)	Cross-Linked	BSpeg5	2586.42	null	1	0.0792413	0.004823	1.86474	Rpl22(52)-Rpl22(93)/Rpl22(52)-L22-like (87)/	Intra-Protein	1	1	15	7	1	1
125	200629_13_Orbi2_KN_SER_G240_T275_TYTI_Pulk_CL_sample.31045.31045.3 File:"200629_13_Orbi2_KN_SER_G240_T275_TYTI_Pulk_CL_sample.raw", NativeID:"controllerType=0 controllerNumber=1 scan=31045"	3	2252.23	AQAKAPAQAPK(4)-LCQPKPK(5)	Cross-Linked	BSpeg5	2252.23	Carbamidomethyl[C](16)	1	0.0796699	-0.004687	-2.08105	Rpl29(140)-Rpl29(122)/	Intra-Protein	1	1	11.5	6.5	1	1
126	200629_13_Orbi2_KN_SER_G240_T275_TYTI_Pulk_CL_sample.49255.49255.4 File:"200629_13_Orbi2_KN_SER_G240_T275_TYTI_Pulk_CL_sample.raw", NativeID:"controllerType=0 controllerNumber=1 scan=49255"	4	2447.25	NYDPQKDKR(8)-STIKFQMK(4)	Cross-Linked	BSpeg5	2447.25	null	1	0.0825791	0.003632	1.48412	Rpl10a(47)-Rpl10a(156)/	Intra-Protein	1	1	9	10	1	1
127	200629_13_Orbi2_KN_SER_G240_T275_TYTI_Pulk_CL_sample.33171.33171.3 File:"200629_13_Orbi2_KN_SER_G240_T275_TYTI_Pulk_CL_sample.raw", NativeID:"controllerType=0 controllerNumber=1 scan=33171"	3	1696.86	YYKTK(3)-MKMQR(2)	Cross-Linked	BSpeg5	1696.87	null	1	0.0829457	-0.000919	-0.541587	Rps13(130)-Rps11(81)/	Inter-Protein	1	1	16	9	1	1
128	200629_13_Orbi2_KN_SER_G240_T275_TYTI_Pulk_CL_sample.69655.69655.4 File:"200629_13_Orbi2_KN_SER_G240_T275_TYTI_Pulk_CL_sample.raw", NativeID:"controllerType=0 controllerNumber=1 scan=69655"	4	2306.21	YLKVFEPK(3)-LSKFDSER(3)	Cross-Linked	BSpeg5	2306.22	null	1	0.0869387	-0.009083	-3.93849	Ap2m1(404)-Ap2m1(255)/	Intra-Protein	1	1	10	12	1	1
129	200629_13_Orbi2_KN_SER_G240_T275_TYTI_Pulk_CL_sample.76338.76338.5 File:"200629_13_Orbi2_KN_SER_G240_T275_TYTI_Pulk_CL_sample.raw", NativeID:"controllerType=0 controllerNumber=1 scan=76338"	5	3528.85	QMADTGKLNTLLQR(7)-HLYTKDIDIHEVR(5)	Cross-Linked	BSpeg5	3528.84	null	1	0.0889673	0.013737	3.89278	Hnrnpu(525)-Hnrnpu(326)/	Intra-Protein	1	1	9	14	1	1
130	200629_13_Orbi2_KN_SER_G240_T275_TYTI_Pulk_CL_sample.54957.54957.2 File:"200629_13_Orbi2_KN_SER_G240_T275_TYTI_Pulk_CL_sample.raw", NativeID:"controllerType=0 controllerNumber=1 scan=54957"	2	2227.33	AAIAAAAAAKAK(10)-AALLKASPK(5)	Cross-Linked	BSpeg5	2227.33	null	1	0.0890581	0.002588	1.16193	Rpl14(156)-Rpl14(136)/	Intra-Protein	1	1	15.5	9.5	1	1
131	200629_13_Orbi2_KN_SER_G240_T275_TYTI_Pulk_CL_sample.44865.44865.4 File:"200629_13_Orbi2_KN_SER_G240_T275_TYTI_Pulk_CL_sample.raw", NativeID:"controllerType=0 controllerNumber=1 scan=44865"	4	2049.11	VEELLTKR(7)-KEQEAR(1)	Cross-Linked	BSpeg5	2049.11	null	1	0.0928822	0.006423	3.13454	Scaper(691)-Scaper(693)/	Intra-Protein	1	1	15.5	8.5	1	1
132	200629_13_Orbi2_KN_SER_G240_T275_TYTI_Pulk_CL_sample.66983.66983.4 File:"200629_13_Orbi2_KN_SER_G240_T275_TYTI_Pulk_CL_sample.raw", NativeID:"controllerType=0 controllerNumber=1 scan=66983"	4	2583.53	LKVLDGIPPPYDKK(2)-KVVVVR(1)	Cross-Linked	BSpeg5	2583.54	null	1	0.0932984	-0.001688	-0.653368	Rpl13a(103)-Rpl13a(32)/	Intra-Protein	1	1	8	10	1	1
133	200629_13_Orbi2_KN_SER_G240_T275_TYTI_Pulk_CL_sample.40611.40611.4 File:"200629_13_Orbi2_KN_SER_G240_T275_TYTI_Pulk_CL_sample.raw", NativeID:"controllerType=0 controllerNumber=1 scan=40611"	4	2105.11	GKDYSFSSVR(2)-GKTKPK(2)	Cross-Linked	BSpeg5	2105.11	null	1	0.0943032	-0.001151	-0.546764	Ttc5(401)-Ttc5(283)/	Intra-Protein	1	1	12	7	1	1
134	200629_13_Orbi2_KN_SER_G240_T275_TYTI_Pulk_CL_sample.73113.73113.4 File:"200629_13_Orbi2_KN_SER_G240_T275_TYTI_Pulk_CL_sample.raw", NativeID:"controllerType=0 controllerNumber=1 scan=73113"	4	2455.45	LKVLDGIPPPYDK(2)-KVVVVR(1)	Cross-Linked	BSpeg5	2455.44	null	1	0.0964706	0.004728	1.92552	Rpl13a(103)-Rpl13a(32)/	Intra-Protein	1	1	6	14	1	1
135	200629_13_Orbi2_KN_SER_G240_T275_TYTI_Pulk_CL_sample.52238.52238.4 File:"200629_13_Orbi2_KN_SER_G240_T275_TYTI_Pulk_CL_sample.raw", NativeID:"controllerType=0 controllerNumber=1 scan=52238"	4	2309.25	KAFMGPLKK(1)-DRIAKEEGA(5)	Cross-Linked	BSpeg5	2309.24	null	1	0.101533	0.006723	2.91134	Rpl3(386)-Rpl3(399)/	Intra-Protein	1	1	9	10	1	1
136	200629_13_Orbi2_KN_SER_G240_T275_TYTI_Pulk_CL_sample.74334.74334.4 File:"200629_13_Orbi2_KN_SER_G240_T275_TYTI_Pulk_CL_sample.raw", NativeID:"controllerType=0 controllerNumber=1 scan=74334"	4	2455.45	LKVLDGIPPPYDK(2)-KVVVVR(1)	Cross-Linked	BSpeg5	2455.44	null	1	0.102299	0.004183	1.70356	Rpl13a(103)-Rpl13a(32)/	Intra-Protein	1	1	5	14	1	1
137	200629_13_Orbi2_KN_SER_G240_T275_TYTI_Pulk_CL_sample.38266.38266.3 File:"200629_13_Orbi2_KN_SER_G240_T275_TYTI_Pulk_CL_sample.raw", NativeID:"controllerType=0 controllerNumber=1 scan=38266"	3	1809.01	EYKVVGR(3)-KPVDAK(1)	Cross-Linked	BSpeg5	1809	null	1	0.102495	0.006836	3.77888	Rpl18a(11)-Rpl4(387)/	Inter-Protein	1	1	17	11	1	1
138	200629_13_Orbi2_KN_SER_G240_T275_TYTI_Pulk_CL_sample.83341.83341.5 File:"200629_13_Orbi2_KN_SER_G240_T275_TYTI_Pulk_CL_sample.raw", NativeID:"controllerType=0 controllerNumber=1 scan=83341"	5	3477.85	SFPKDDPSKPVHLTAFLGYK(9)-ALEKIDLK(4)	Cross-Linked	BSpeg5	3477.88	null	1	0.103685	-0.030302	-8.71279	Rpl3(39)-Rpl3(362)/	Intra-Protein	1	1	14	7	1	1
139	200629_13_Orbi2_KN_SER_G240_T275_TYTI_Pulk_CL_sample.73646.73646.4 File:"200629_13_Orbi2_KN_SER_G240_T275_TYTI_Pulk_CL_sample.raw", NativeID:"controllerType=0 controllerNumber=1 scan=73646"	4	2403.28	SFEEDLKTYK(7)-AIEKILR(4)	Cross-Linked	BSpeg5	2403.29	null	1	0.106004	-0.009872	-4.1077	Dicer1(577)-Dicer1(584)/	Intra-Protein	1	1	10	10	1	1
140	200629_13_Orbi2_KN_SER_G240_T275_TYTI_Pulk_CL_sample.52773.52773.5 File:"200629_13_Orbi2_KN_SER_G240_T275_TYTI_Pulk_CL_sample.raw", NativeID:"controllerType=0 controllerNumber=1 scan=52773"	5	2292.21	KWKEELLDQR(1)-EKDVR(2)	Cross-Linked	BSpeg5	2292.21	null	1	0.106518	0.005538	2.41601	Scaper(578)-Scaper(574)/	Intra-Protein	1	1	9.5	7.5	1	1
141	200629_13_Orbi2_KN_SER_G240_T275_TYTI_Pulk_CL_sample.38737.38737.6 File:"200629_13_Orbi2_KN_SER_G240_T275_TYTI_Pulk_CL_sample.raw", NativeID:"controllerType=0 controllerNumber=1 scan=38737"	6	2275.39	KKVHPAVVIR(1)-KGKPELR(1)	Cross-Linked	BSpeg5	2275.39	null	1	0.109059	0.003439	1.51139	Rpl23(74)-Rpl23(67)/	Intra-Protein	1	1	10.5	9.5	1	1
142	200629_13_Orbi2_KN_SER_G240_T275_TYTI_Pulk_CL_sample.20014.20014.3 File:"200629_13_Orbi2_KN_SER_G240_T275_TYTI_Pulk_CL_sample.raw", NativeID:"controllerType=0 controllerNumber=1 scan=20014"	3	1888.03	AEKPDKK(3)-EQKPAAK(3)	Cross-Linked	BSpeg5	1888.03	null	1	0.110598	0.000404	0.21398	Rpl6(8)-Rpl6(15)/	Intra-Protein	1	1	8.5	8.5	1	1
143	200629_13_Orbi2_KN_SER_G240_T275_TYTI_Pulk_CL_sample.43088.43088.6 File:"200629_13_Orbi2_KN_SER_G240_T275_TYTI_Pulk_CL_sample.raw", NativeID:"controllerType=0 controllerNumber=1 scan=43088"	6	2147.3	KVHPAVVIR(1)-KGKPELR(1)	Cross-Linked	BSpeg5	2147.29	null	1	0.111386	0.008978	4.18108	Rpl23(75)-Rpl23(67)/	Intra-Protein	1	1	10.5	11.5	1	1
144	200629_13_Orbi2_KN_SER_G240_T275_TYTI_Pulk_CL_sample.55686.55686.4 File:"200629_13_Orbi2_KN_SER_G240_T275_TYTI_Pulk_CL_sample.raw", NativeID:"controllerType=0 controllerNumber=1 scan=55686"	4	1859.98	KQCVPFR(1)-KFAMK(1)	Cross-Linked	BSpeg5	1859.98	Carbamidomethyl[C](3)	1	0.206973	0.003743	2.01239	Rpl17(55)-Rpl31(51)/Rpl17(55)-D3ZVY6(52)/	Inter-Protein	1	1	10	13	1	1
145	200629_13_Orbi2_KN_SER_G240_T275_TYTI_Pulk_CL_sample.49184.49184.4 File:"200629_13_Orbi2_KN_SER_G240_T275_TYTI_Pulk_CL_sample.raw", NativeID:"controllerType=0 controllerNumber=1 scan=49184"	4	1987.13	LQLVMKSGK(6)-KHLER(1)	Cross-Linked	BSpeg5	1987.13	null	1	0.207869	0.003307	1.66421	Rpl30(23)-Rps13(100)/	Inter-Protein	1	1	20	10	1	1
146	200629_13_Orbi2_KN_SER_G240_T275_TYTI_Pulk_CL_sample.34497.34497.5 File:"200629_13_Orbi2_KN_SER_G240_T275_TYTI_Pulk_CL_sample.raw", NativeID:"controllerType=0 controllerNumber=1 scan=34497"	5	1766.95	KDELER(1)-KKWSK(2)	Cross-Linked	BSpeg5	1766.95	null	1	0.233504	-0.004085	-2.31189	Rps5(193)-Rps25(33)/	Inter-Protein	1	1	11	12	1	1
147	200629_13_Orbi2_KN_SER_G240_T275_TYTI_Pulk_CL_sample.43458.43458.5 File:"200629_13_Orbi2_KN_SER_G240_T275_TYTI_Pulk_CL_sample.raw", NativeID:"controllerType=0 controllerNumber=1 scan=43458"	5	2003.13	LQLVMKSGK(6)-KHLER(1)	Cross-Linked	BSpeg5	2003.12	Oxidation[M](5)	1	0.284309	0.006512	3.25093	Rpl30(23)-Rps13(100)/	Inter-Protein	1	1	14	13	1	1
148	200629_13_Orbi2_KN_SER_G240_T275_TYTI_Pulk_CL_sample.68630.68630.4 File:"200629_13_Orbi2_KN_SER_G240_T275_TYTI_Pulk_CL_sample.raw", NativeID:"controllerType=0 controllerNumber=1 scan=68630"	4	2096.23	LGLKSLVSK(4)-EYKVVGR(3)	Cross-Linked	BSpeg5	2096.22	null	1	0.300586	0.009558	4.55963	Hist1h1c(85)-Rpl18a(11)/Hist1h1b(84)-Rpl18a(11)/Hist1h1e(85)-Rpl18a(11)/Hist1h1d(86)-Rpl18a(11)/	Inter-Protein	1	1	12	13	1	1
149	200629_13_Orbi2_KN_SER_G240_T275_TYTI_Pulk_CL_sample.73120.73120.3 File:"200629_13_Orbi2_KN_SER_G240_T275_TYTI_Pulk_CL_sample.raw", NativeID:"controllerType=0 controllerNumber=1 scan=73120"	3	1949.12	GPLDKWR(5)-GFVKVVK(4)	Cross-Linked	BSpeg5	1949.11	null	1	0.304961	0.005406	2.77357	Rpl10(208)-Rpl5(5)/	Inter-Protein	1	1	12	12	1	1
150	200629_13_Orbi2_KN_SER_G240_T275_TYTI_Pulk_CL_sample.63092.63092.3 File:"200629_13_Orbi2_KN_SER_G240_T275_TYTI_Pulk_CL_sample.raw", NativeID:"controllerType=0 controllerNumber=1 scan=63092"	3	1905.07	YLKDVTLK(3)-KFAMK(1)	Cross-Linked	BSpeg5	1905.07	null	1	0.333729	0.008278	4.34526	Rpl17(49)-Rpl31(51)/Rpl17(49)-D3ZVY6(52)/	Inter-Protein	1	1	19	9	1	1
151	200629_13_Orbi2_KN_SER_G240_T275_TYTI_Pulk_CL_sample.83686.83686.6 File:"200629_13_Orbi2_KN_SER_G240_T275_TYTI_Pulk_CL_sample.raw", NativeID:"controllerType=0 controllerNumber=1 scan=83686"	6	3477.85	SFPKDDPSKPVHLTAFLGYK(9)-ALEKIDLK(4)	Cross-Linked	BSpeg5	3477.88	null	1	0.112453	-0.023696	-6.81335	Rpl3(39)-Rpl3(362)/	Intra-Protein	1	1	17	8	1	1
152	200629_13_Orbi2_KN_SER_G240_T275_TYTI_Pulk_CL_sample.99200.99200.4 File:"200629_13_Orbi2_KN_SER_G240_T275_TYTI_Pulk_CL_sample.raw", NativeID:"controllerType=0 controllerNumber=1 scan=99200"	4	2733.51	NLLSVAYKNVVGAR(8)-VFYLKMK(5)	Cross-Linked	BSpeg5	2733.53	null	1	0.11316	-0.01758	-6.43125	Ywhaz(49)-Ywhaz(120)/Ywhaz(49)-Ywhag(125)/Ywhaz(49)-Ywhaq(120)/Ywhaz(49)-Ywhab(122)/Ywhaz(49)-Ywhah(153)/Ywhag(50)-Ywhaz(120)/Ywhag(50)-Ywhag(125)/Ywhag(50)-Ywhaq(120)/Ywhag(50)-Ywhab(122)/Ywhag(50)-Ywhah(153)/Ywhab(51)-Ywhaz(120)/Ywhab(51)-Ywhag(125)/Ywhab(51)-Ywhaq(120)/Ywhab(51)-Ywhab(122)/Ywhab(51)-Ywhah(153)/Ywhah(78)-Ywhaz(120)/Ywhah(78)-Ywhag(125)/Ywhah(78)-Ywhaq(120)/Ywhah(78)-Ywhab(122)/Ywhah(78)-Ywhah(153)/	Intra-Protein	1	1	16	7	1	1
153	200629_13_Orbi2_KN_SER_G240_T275_TYTI_Pulk_CL_sample.49855.49855.4 File:"200629_13_Orbi2_KN_SER_G240_T275_TYTI_Pulk_CL_sample.raw", NativeID:"controllerType=0 controllerNumber=1 scan=49855"	4	2168.15	ASKELVER(3)-IFEQKDR(5)	Cross-Linked	BSpeg5	2168.14	null	1	0.115325	0.00955	4.40469	Eif3b(727)-Eif3b(717)/	Intra-Protein	1	1	10.5	8.5	1	1
154	200629_13_Orbi2_KN_SER_G240_T275_TYTI_Pulk_CL_sample.73698.73698.4 File:"200629_13_Orbi2_KN_SER_G240_T275_TYTI_Pulk_CL_sample.raw", NativeID:"controllerType=0 controllerNumber=1 scan=73698"	4	2455.44	LKVLDGIPPPYDK(2)-KVVVVR(1)	Cross-Linked	BSpeg5	2455.44	null	1	0.116346	0.001314	0.535138	Rpl13a(103)-Rpl13a(32)/	Intra-Protein	1	1	6	14	1	1
155	200629_13_Orbi2_KN_SER_G240_T275_TYTI_Pulk_CL_sample.96167.96167.4 File:"200629_13_Orbi2_KN_SER_G240_T275_TYTI_Pulk_CL_sample.raw", NativeID:"controllerType=0 controllerNumber=1 scan=96167"	4	2873.34	FNADEFEDMVAEKR(13)-GPLDKWR(5)	Cross-Linked	BSpeg5	2873.37	null	1	0.116477	-0.024644	-8.5767	Rpl10(188)-Rpl10(208)/	Intra-Protein	1	1	13	3	1	1
156	200629_13_Orbi2_KN_SER_G240_T275_TYTI_Pulk_CL_sample.89249.89249.5 File:"200629_13_Orbi2_KN_SER_G240_T275_TYTI_Pulk_CL_sample.raw", NativeID:"controllerType=0 controllerNumber=1 scan=89249"	5	2805.52	GLAPDLPEDLYHLIKK(15)-KHLER(1)	Cross-Linked	BSpeg5	2805.54	null	1	0.117666	-0.016818	-5.99457	Rps13(93)-Rps13(100)/	Intra-Protein	1	1	10	4	1	1
157	200629_13_Orbi2_KN_SER_G240_T275_TYTI_Pulk_CL_sample.32560.32560.4 File:"200629_13_Orbi2_KN_SER_G240_T275_TYTI_Pulk_CL_sample.raw", NativeID:"controllerType=0 controllerNumber=1 scan=32560"	4	1789.88	AFEDEKK(6)-MKTSR(2)	Cross-Linked	BSpeg5	1789.89	null	1	0.12087	-0.00406	-2.2683	Pa2g4(287)-Pa2g4(260)/	Intra-Protein	1	1	17	8	1	1
158	200629_13_Orbi2_KN_SER_G240_T275_TYTI_Pulk_CL_sample.95720.95720.4 File:"200629_13_Orbi2_KN_SER_G240_T275_TYTI_Pulk_CL_sample.raw", NativeID:"controllerType=0 controllerNumber=1 scan=95720"	4	3028.55	DWYDVKAPAMFNIR(6)-NIGKTLVTR(4)	Cross-Linked	BSpeg5	3028.58	null	1	0.12209	-0.028376	-9.3694	Rps3a(34)-Rps3a(46)/	Intra-Protein	1	1	14	10	1	1
159	200629_13_Orbi2_KN_SER_G240_T275_TYTI_Pulk_CL_sample.83104.83104.6 File:"200629_13_Orbi2_KN_SER_G240_T275_TYTI_Pulk_CL_sample.raw", NativeID:"controllerType=0 controllerNumber=1 scan=83104"	6	3477.85	SFPKDDPSKPVHLTAFLGYK(9)-ALEKIDLK(4)	Cross-Linked	BSpeg5	3477.88	null	1	0.1232	-0.024834	-7.14056	Rpl3(39)-Rpl3(362)/	Intra-Protein	1	1	18	7	1	1
160	200629_13_Orbi2_KN_SER_G240_T275_TYTI_Pulk_CL_sample.55166.55166.5 File:"200629_13_Orbi2_KN_SER_G240_T275_TYTI_Pulk_CL_sample.raw", NativeID:"controllerType=0 controllerNumber=1 scan=55166"	5	2545.39	KEELADRLEK(1)-LLHAEFKR(7)	Cross-Linked	BSpeg5	2545.39	null	1	0.124049	0.007565	2.97204	Scaper(422)-Scaper(601)/	Intra-Protein	1	1	9	10	1	1
161	200629_13_Orbi2_KN_SER_G240_T275_TYTI_Pulk_CL_sample.45214.45214.4 File:"200629_13_Orbi2_KN_SER_G240_T275_TYTI_Pulk_CL_sample.raw", NativeID:"controllerType=0 controllerNumber=1 scan=45214"	4	1950.05	LSKEDIER(3)-KVGAER(1)	Cross-Linked	BSpeg5	1950.04	null	1	0.124469	0.00603	3.09225	Hspa8(512)-Hspa8(188)/	Intra-Protein	1	1	13.5	9.5	1	1
162	200629_13_Orbi2_KN_SER_G240_T275_TYTI_Pulk_CL_sample.73487.73487.3 File:"200629_13_Orbi2_KN_SER_G240_T275_TYTI_Pulk_CL_sample.raw", NativeID:"controllerType=0 controllerNumber=1 scan=73487"	3	2455.44	LKVLDGIPPPYDK(2)-KVVVVR(1)	Cross-Linked	BSpeg5	2455.44	null	1	0.124778	0.002028	0.825921	Rpl13a(103)-Rpl13a(32)/	Intra-Protein	1	1	9	11	1	1
163	200629_13_Orbi2_KN_SER_G240_T275_TYTI_Pulk_CL_sample.52186.52186.5 File:"200629_13_Orbi2_KN_SER_G240_T275_TYTI_Pulk_CL_sample.raw", NativeID:"controllerType=0 controllerNumber=1 scan=52186"	5	2309.25	KAFMGPLKK(1)-DRIAKEEGA(5)	Cross-Linked	BSpeg5	2309.24	null	1	0.125542	0.008973	3.88569	Rpl3(386)-Rpl3(399)/	Intra-Protein	1	1	8	12	1	1
164	200629_13_Orbi2_KN_SER_G240_T275_TYTI_Pulk_CL_sample.87567.87567.4 File:"200629_13_Orbi2_KN_SER_G240_T275_TYTI_Pulk_CL_sample.raw", NativeID:"controllerType=0 controllerNumber=1 scan=87567"	4	2948.61	AGGKILTFDQLALESPK(4)-LKVCALR(2)	Cross-Linked	BSpeg5	2948.64	Carbamidomethyl[C](24)	1	0.126928	-0.025333	-8.59143	Rpl18(119)-Rpl18(99)/	Intra-Protein	1	1	13	6	1	1
165	200629_13_Orbi2_KN_SER_G240_T275_TYTI_Pulk_CL_sample.58654.58654.2 File:"200629_13_Orbi2_KN_SER_G240_T275_TYTI_Pulk_CL_sample.raw", NativeID:"controllerType=0 controllerNumber=1 scan=58654"	2	1928.12	FNVLKVTK(5)-KQFQK(1)	Cross-Linked	BSpeg5	1928.11	null	1	0.127641	0.006059	3.14245	Rps11(144)-Rps11(153)/	Intra-Protein	1	1	11.5	4.5	1	1
166	200629_13_Orbi2_KN_SER_G240_T275_TYTI_Pulk_CL_sample.57627.57627.4 File:"200629_13_Orbi2_KN_SER_G240_T275_TYTI_Pulk_CL_sample.raw", NativeID:"controllerType=0 controllerNumber=1 scan=57627"	4	2476.43	LQNKEHVIEALR(4)-IHISKK(5)	Cross-Linked	BSpeg5	2476.41	null	1	0.127698	0.013324	5.38036	Rpl10(145)-Rpl10(169)/	Intra-Protein	1	1	10	10	1	1
167	200629_13_Orbi2_KN_SER_G240_T275_TYTI_Pulk_CL_sample.52899.52899.4 File:"200629_13_Orbi2_KN_SER_G240_T275_TYTI_Pulk_CL_sample.raw", NativeID:"controllerType=0 controllerNumber=1 scan=52899"	4	2058.22	VIATKVLGTVK(5)-KNNPR(1)	Cross-Linked	BSpeg5	2058.22	null	1	0.138873	0.004898	2.37973	Ybx1(56)-Ybx1(91)/Ybx1(56)-Ybx3(117)/	Intra-Protein	1	1	17	14	1	1
168	200629_13_Orbi2_KN_SER_G240_T275_TYTI_Pulk_CL_sample.26417.26417.3 File:"200629_13_Orbi2_KN_SER_G240_T275_TYTI_Pulk_CL_sample.raw", NativeID:"controllerType=0 controllerNumber=1 scan=26417"	3	1588.92	KVLATK(1)-KNNPR(1)	Cross-Linked	BSpeg5	1588.93	null	1	0.139437	-0.001759	-1.10704	Ybx3(77)-Ybx1(91)/Ybx3(77)-Ybx3(117)/	Intra-Protein	1	1	13	8	1	1
169	200629_13_Orbi2_KN_SER_G240_T275_TYTI_Pulk_CL_sample.69473.69473.3 File:"200629_13_Orbi2_KN_SER_G240_T275_TYTI_Pulk_CL_sample.raw", NativeID:"controllerType=0 controllerNumber=1 scan=69473"	3	2597.37	SDQDYILKEGDLVK(8)-KADVIK(1)	Cross-Linked	BSpeg5	2597.38	null	1	0.141726	-0.00891	-3.43038	Pa2g4(101)-Pa2g4(139)/	Intra-Protein	1	1	14	3	1	1
170	200629_13_Orbi2_KN_SER_G240_T275_TYTI_Pulk_CL_sample.117154.117154.4 File:"200629_13_Orbi2_KN_SER_G240_T275_TYTI_Pulk_CL_sample.raw", NativeID:"controllerType=0 controllerNumber=1 scan=117154"	4	3423.97	ELNITAAKEIEVGGGR(8)-KAIIIFVPVPQLK(1)	Cross-Linked	BSpeg5	3423.97	null	1	0.142071	-0.001944	-0.567762	Rps7(49)-Rps7(58)/	Intra-Protein	1	1	12	9	1	1
171	200629_13_Orbi2_KN_SER_G240_T275_TYTI_Pulk_CL_sample.23638.23638.5 File:"200629_13_Orbi2_KN_SER_G240_T275_TYTI_Pulk_CL_sample.raw", NativeID:"controllerType=0 controllerNumber=1 scan=23638"	5	2469.28	ASTSKSESSQK(5)-RQEQIAKR(7)	Cross-Linked	BSpeg5	2469.28	null	1	0.142671	-0.003033	-1.22829	Rps6(243)-Rps6(230)/	Intra-Protein	1	1	6	12	1	1
172	200629_13_Orbi2_KN_SER_G240_T275_TYTI_Pulk_CL_sample.71922.71922.3 File:"200629_13_Orbi2_KN_SER_G240_T275_TYTI_Pulk_CL_sample.raw", NativeID:"controllerType=0 controllerNumber=1 scan=71922"	3	2547.37	GNKPWISLPR(3)-ITPEEAKYK(7)	Cross-Linked	BSpeg5	2547.37	null	1	0.144581	-0.002164	-0.849503	Rps4x(233)-Rps4x(120)/Rps4x(233)-Rps4y2(120)/Rps4y2(233)-Rps4x(120)/Rps4y2(233)-Rps4y2(120)/	Intra-Protein	1	1	17	9	1	1
173	200629_13_Orbi2_KN_SER_G240_T275_TYTI_Pulk_CL_sample.23249.23249.3 File:"200629_13_Orbi2_KN_SER_G240_T275_TYTI_Pulk_CL_sample.raw", NativeID:"controllerType=0 controllerNumber=1 scan=23249"	3	1922.94	GKGCYNTR(2)-KPHER(1)	Cross-Linked	BSpeg5	1922.94	Carbamidomethyl[C](4)	1	0.145942	0.001414	0.735333	Ddx1(636)-Ddx1(550)/	Intra-Protein	1	1	7.5	9.5	1	1
174	200629_13_Orbi2_KN_SER_G240_T275_TYTI_Pulk_CL_sample.17860.17860.4 File:"200629_13_Orbi2_KN_SER_G240_T275_TYTI_Pulk_CL_sample.raw", NativeID:"controllerType=0 controllerNumber=1 scan=17860"	4	1744.01	KPAAAAGAK(1)-KAKSPK(3)	Cross-Linked	BSpeg5	1744.02	null	1	0.147691	-0.008601	-4.93171	Hist1h1e(160)-Hist1h1e(171)/	Intra-Protein	1	1	11	11	1	1
175	200629_13_Orbi2_KN_SER_G240_T275_TYTI_Pulk_CL_sample.83475.83475.4 File:"200629_13_Orbi2_KN_SER_G240_T275_TYTI_Pulk_CL_sample.raw", NativeID:"controllerType=0 controllerNumber=1 scan=83475"	4	3477.85	SFPKDDPSKPVHLTAFLGYK(9)-ALEKIDLK(4)	Cross-Linked	BSpeg5	3477.88	null	1	0.154893	-0.028205	-8.10983	Rpl3(39)-Rpl3(362)/	Intra-Protein	1	1	15	3	1	1
176	200629_13_Orbi2_KN_SER_G240_T275_TYTI_Pulk_CL_sample.35700.35700.3 File:"200629_13_Orbi2_KN_SER_G240_T275_TYTI_Pulk_CL_sample.raw", NativeID:"controllerType=0 controllerNumber=1 scan=35700"	3	1978.07	AKMQASIEK(2)-TPKTPK(3)	Cross-Linked	BSpeg5	1978.08	null	1	0.155421	-0.004203	-2.12479	Npm1(248)-Npm1(234)/Npm1(248)-Unchar-D3ZXI2(185)/Unchar-D3ZXI2(199)-Npm1(234)/Unchar-D3ZXI2(199)-Unchar-D3ZXI2(185)/	Intra-Protein	1	1	11.5	8.5	1	1
177	200629_13_Orbi2_KN_SER_G240_T275_TYTI_Pulk_CL_sample.95064.95064.3 File:"200629_13_Orbi2_KN_SER_G240_T275_TYTI_Pulk_CL_sample.raw", NativeID:"controllerType=0 controllerNumber=1 scan=95064"	3	3028.72	AGGKILTFDQLALESPK(4)-ILEVPKLK(6)	Cross-Linked	BSpeg5	3028.74	null	1	0.155441	-0.02476	-8.17501	Rpl18(119)-Rpl18(97)/	Intra-Protein	1	1	10	7	1	1
178	200629_13_Orbi2_KN_SER_G240_T275_TYTI_Pulk_CL_sample.45247.45247.4 File:"200629_13_Orbi2_KN_SER_G240_T275_TYTI_Pulk_CL_sample.raw", NativeID:"controllerType=0 controllerNumber=1 scan=45247"	4	2047.18	KEAAVNSLR(1)-VKTALAR(2)	Cross-Linked	BSpeg5	2047.18	null	1	0.156917	0.002165	1.05756	Cep131_Azi1(1033)-Cep131_Azi1(1027)/	Intra-Protein	1	1	10.5	9.5	1	1
179	200629_13_Orbi2_KN_SER_G240_T275_TYTI_Pulk_CL_sample.23803.23803.3 File:"200629_13_Orbi2_KN_SER_G240_T275_TYTI_Pulk_CL_sample.raw", NativeID:"controllerType=0 controllerNumber=1 scan=23803"	3	1960.09	VQTKAEAK(4)-APAKAQAK(4)	Cross-Linked	BSpeg5	1960.1	null	1	0.157368	-0.002304	-1.17545	Rpl29(128)-Rpl29(136)/	Intra-Protein	1	1	10.5	12.5	1	1
180	200629_13_Orbi2_KN_SER_G240_T275_TYTI_Pulk_CL_sample.78731.78731.3 File:"200629_13_Orbi2_KN_SER_G240_T275_TYTI_Pulk_CL_sample.raw", NativeID:"controllerType=0 controllerNumber=1 scan=78731"	3	2324.33	NIGLGFKTPK(7)-FNVLKVTK(5)	Cross-Linked	BSpeg5	2324.35	null	1	0.158766	-0.021552	-9.27228	Rps11(45)-Rps11(144)/	Intra-Protein	1	1	10	9	1	1
181	200629_13_Orbi2_KN_SER_G240_T275_TYTI_Pulk_CL_sample.16185.16185.4 File:"200629_13_Orbi2_KN_SER_G240_T275_TYTI_Pulk_CL_sample.raw", NativeID:"controllerType=0 controllerNumber=1 scan=16185"	4	1962.11	VASGEAKPK(7)-AKKTGAAK(2)	Cross-Linked	BSpeg5	1962.11	null	1	0.159149	0.000394	0.200804	Hist1h1b(116)-Hist1h1b(120)/	Intra-Protein	1	1	15	10	1	1
182	200629_13_Orbi2_KN_SER_G240_T275_TYTI_Pulk_CL_sample.53262.53262.3 File:"200629_13_Orbi2_KN_SER_G240_T275_TYTI_Pulk_CL_sample.raw", NativeID:"controllerType=0 controllerNumber=1 scan=53262"	3	1714.9	INVYKR(5)-KMEVD(1)	Cross-Linked	BSpeg5	1714.89	null	1	0.160785	0.002691	1.56919	Nop16(156)-Nop16(174)/	Intra-Protein	1	1	7	6	1	1
183	200629_13_Orbi2_KN_SER_G240_T275_TYTI_Pulk_CL_sample.27105.27105.5 File:"200629_13_Orbi2_KN_SER_G240_T275_TYTI_Pulk_CL_sample.raw", NativeID:"controllerType=0 controllerNumber=1 scan=27105"	5	1864.07	LGKNHIR(3)-AIKEHK(3)	Cross-Linked	BSpeg5	1864.07	null	1	0.162573	0.001191	0.638926	Ddx1(461)-Ddx1(502)/	Intra-Protein	1	1	14	10	1	1
184	200629_13_Orbi2_KN_SER_G240_T275_TYTI_Pulk_CL_sample.111108.111108.5 File:"200629_13_Orbi2_KN_SER_G240_T275_TYTI_Pulk_CL_sample.raw", NativeID:"controllerType=0 controllerNumber=1 scan=111108"	5	3338.85	LNNLVLFDKATYDK(9)-AALQELLSKGLIK(9)	Cross-Linked	BSpeg5	3338.87	null	1	0.163615	-0.018337	-5.49198	Rps25(51)-Rps25(93)/	Intra-Protein	1	1	16	8	1	1
185	200629_13_Orbi2_KN_SER_G240_T275_TYTI_Pulk_CL_sample.98446.98446.5 File:"200629_13_Orbi2_KN_SER_G240_T275_TYTI_Pulk_CL_sample.raw", NativeID:"controllerType=0 controllerNumber=1 scan=98446"	5	3648.9	SKGLAPDLPEDLYHLIK(2)-LTSDDVKEQIYK(7)	Cross-Linked	BSpeg5	3648.91	null	1	0.163815	-0.012341	-3.3821	Rps13(78)-Rps13(34)/	Intra-Protein	1	1	12	8	1	1
186	200629_13_Orbi2_KN_SER_G240_T275_TYTI_Pulk_CL_sample.72875.72875.3 File:"200629_13_Orbi2_KN_SER_G240_T275_TYTI_Pulk_CL_sample.raw", NativeID:"controllerType=0 controllerNumber=1 scan=72875"	3	2455.44	LKVLDGIPPPYDK(2)-KVVVVR(1)	Cross-Linked	BSpeg5	2455.44	null	1	0.164642	-0.001626	-0.662203	Rpl13a(103)-Rpl13a(32)/	Intra-Protein	1	1	8	10	1	1
187	200629_13_Orbi2_KN_SER_G240_T275_TYTI_Pulk_CL_sample.40769.40769.3 File:"200629_13_Orbi2_KN_SER_G240_T275_TYTI_Pulk_CL_sample.raw", NativeID:"controllerType=0 controllerNumber=1 scan=40769"	3	2105.11	GKDYSFSSVR(2)-GKTKPK(4)	Cross-Linked	BSpeg5	2105.11	null	1	0.165911	-0.00303	-1.43935	Ttc5(401)-Ttc5(285)/	Intra-Protein	1	1	13	7	1	1
188	200629_13_Orbi2_KN_SER_G240_T275_TYTI_Pulk_CL_sample.35568.35568.4 File:"200629_13_Orbi2_KN_SER_G240_T275_TYTI_Pulk_CL_sample.raw", NativeID:"controllerType=0 controllerNumber=1 scan=35568"	4	2302.1	MVQEAEKYK(7)-AEDEKQR(5)	Cross-Linked	BSpeg5	2302.11	null	1	0.168983	-0.007387	-3.20879	Hspa8(524)-Hspa8(531)/	Intra-Protein	1	1	12	12	1	1
189	200629_13_Orbi2_KN_SER_G240_T275_TYTI_Pulk_CL_sample.96324.96324.4 File:"200629_13_Orbi2_KN_SER_G240_T275_TYTI_Pulk_CL_sample.raw", NativeID:"controllerType=0 controllerNumber=1 scan=96324"	4	2797.5	NLLSVAYKNVIGAR(8)-VFYYKMK(5)	Cross-Linked	BSpeg5	2797.52	null	1	0.171626	-0.02053	-7.33864	Ywhae(50)-Ywhae(123)/	Intra-Protein	1	1	14	8	1	1
190	200629_13_Orbi2_KN_SER_G240_T275_TYTI_Pulk_CL_sample.86104.86104.3 File:"200629_13_Orbi2_KN_SER_G240_T275_TYTI_Pulk_CL_sample.raw", NativeID:"controllerType=0 controllerNumber=1 scan=86104"	3	2973.69	EVPNYKLITPAVVSER(6)-GLIKLVSK(4)	Cross-Linked	BSpeg5	2973.71	null	1	0.179747	-0.025453	-8.55934	Rps25(65)-Rps25(97)/	Intra-Protein	1	1	7	4	1	1
191	200629_13_Orbi2_KN_SER_G240_T275_TYTI_Pulk_CL_sample.27439.27439.5 File:"200629_13_Orbi2_KN_SER_G240_T275_TYTI_Pulk_CL_sample.raw", NativeID:"controllerType=0 controllerNumber=1 scan=27439"	5	2202.21	RLCQPKPK(6)-VQTKAEAK(4)	Cross-Linked	BSpeg5	2202.22	Carbamidomethyl[C](3)	1	0.183252	-0.001637	-0.743342	Rpl29(122)-Rpl29(128)/	Intra-Protein	1	1	12	9	1	1
192	200629_13_Orbi2_KN_SER_G240_T275_TYTI_Pulk_CL_sample.23526.23526.3 File:"200629_13_Orbi2_KN_SER_G240_T275_TYTI_Pulk_CL_sample.raw", NativeID:"controllerType=0 controllerNumber=1 scan=23526"	3	2195.09	VADSSKGPDEAK(6)-EKQGTK(2)	Cross-Linked	BSpeg5	2195.09	null	1	0.184036	-0.002304	-1.04961	Syncrip(117)-Syncrip(107)/	Intra-Protein	1	1	19	2	1	1
193	200629_13_Orbi2_KN_SER_G240_T275_TYTI_Pulk_CL_sample.30185.30185.4 File:"200629_13_Orbi2_KN_SER_G240_T275_TYTI_Pulk_CL_sample.raw", NativeID:"controllerType=0 controllerNumber=1 scan=30185"	4	1876.04	KTAMAAAK(1)-APTKAAPK(4)	Cross-Linked	BSpeg5	1876.05	null	1	0.184681	-0.001856	-0.989315	Rpl24(124)-Rpl24(135)/	Intra-Protein	1	1	11.5	7.5	1	1
194	200629_13_Orbi2_KN_SER_G240_T275_TYTI_Pulk_CL_sample.37510.37510.4 File:"200629_13_Orbi2_KN_SER_G240_T275_TYTI_Pulk_CL_sample.raw", NativeID:"controllerType=0 controllerNumber=1 scan=37510"	4	2076.15	RNQKPEVR(4)-AVKFQR(3)	Cross-Linked	BSpeg5	2076.16	null	1	0.188542	-0.00196	-0.944052	Rpl24(97)-Rpl24(77)/	Intra-Protein	1	1	5.5	12.5	1	1
195	200629_13_Orbi2_KN_SER_G240_T275_TYTI_Pulk_CL_sample.81558.81558.4 File:"200629_13_Orbi2_KN_SER_G240_T275_TYTI_Pulk_CL_sample.raw", NativeID:"controllerType=0 controllerNumber=1 scan=81558"	4	2675.54	KGLTPSQIGVILR(1)-EQIYKLAK(5)	Cross-Linked	BSpeg5	2675.56	null	1	0.189802	-0.018736	-7.00265	Rps13(43)-Rps13(39)/	Intra-Protein	1	1	15	7	1	1
196	200629_13_Orbi2_KN_SER_G240_T275_TYTI_Pulk_CL_sample.37816.37816.4 File:"200629_13_Orbi2_KN_SER_G240_T275_TYTI_Pulk_CL_sample.raw", NativeID:"controllerType=0 controllerNumber=1 scan=37816"	4	2072.22	KAAVPTPAK(1)-KVVVSQTK(1)	Cross-Linked	BSpeg5	2072.22	null	1	0.192217	0.000627	0.302574	Ncl(71)-Ncl(63)/	Intra-Protein	1	1	11	11	1	1
197	200629_13_Orbi2_KN_SER_G240_T275_TYTI_Pulk_CL_sample.23252.23252.4 File:"200629_13_Orbi2_KN_SER_G240_T275_TYTI_Pulk_CL_sample.raw", NativeID:"controllerType=0 controllerNumber=1 scan=23252"	4	1922.94	GKGCYNTR(2)-KPHER(1)	Cross-Linked	BSpeg5	1922.94	Carbamidomethyl[C](4)	1	0.194042	0.001202	0.625085	Ddx1(636)-Ddx1(550)/	Intra-Protein	1	1	4.5	14.5	1	1
198	200629_13_Orbi2_KN_SER_G240_T275_TYTI_Pulk_CL_sample.59868.59868.5 File:"200629_13_Orbi2_KN_SER_G240_T275_TYTI_Pulk_CL_sample.raw", NativeID:"controllerType=0 controllerNumber=1 scan=59868"	5	2881.57	HLYTKDIDIHEVR(5)-VTEKIPVR(4)	Cross-Linked	BSpeg5	2881.57	null	1	0.194267	0.006872	2.38481	Hnrnpu(326)-Hnrnpu(317)/	Intra-Protein	1	1	17.5	7.5	1	1
199	200629_13_Orbi2_KN_SER_G240_T275_TYTI_Pulk_CL_sample.98571.98571.4 File:"200629_13_Orbi2_KN_SER_G240_T275_TYTI_Pulk_CL_sample.raw", NativeID:"controllerType=0 controllerNumber=1 scan=98571"	4	2719.49	NLLSVAYKNVVGGR(8)-VFYLKMK(5)	Cross-Linked	BSpeg5	2719.51	null	1	0.196641	-0.023658	-8.69936	Ywhaq(49)-Ywhaz(120)/Ywhaq(49)-Ywhag(125)/Ywhaq(49)-Ywhaq(120)/Ywhaq(49)-Ywhab(122)/Ywhaq(49)-Ywhah(153)/	Intra-Protein	1	1	13	8	1	1
200	200629_13_Orbi2_KN_SER_G240_T275_TYTI_Pulk_CL_sample.65451.65451.6 File:"200629_13_Orbi2_KN_SER_G240_T275_TYTI_Pulk_CL_sample.raw", NativeID:"controllerType=0 controllerNumber=1 scan=65451"	6	2993.54	SPYQEFTDHLVKTHTR(12)-LVKDMK(3)	Cross-Linked	BSpeg5	2993.53	null	1	0.196826	0.00998	3.33386	rCG_34378(249)-rCG_34378(45)/rCG_34378(249)-Unchar-D3ZAS1(71)/rCG_34378(249)-rpS2(71)/Unchar-D3ZAS1(273)-rCG_34378(45)/Unchar-D3ZAS1(273)-Unchar-D3ZAS1(71)/Unchar-D3ZAS1(273)-rpS2(71)/rpS2(275)-rCG_34378(45)/rpS2(275)-Unchar-D3ZAS1(71)/rpS2(275)-rpS2(71)/	Intra-Protein	1	1	8	8	1	1
201	200629_13_Orbi2_KN_SER_G240_T275_TYTI_Pulk_CL_sample.78613.78613.4 File:"200629_13_Orbi2_KN_SER_G240_T275_TYTI_Pulk_CL_sample.raw", NativeID:"controllerType=0 controllerNumber=1 scan=78613"	4	2324.33	NIGLGFKTPK(7)-FNVLKVTK(5)	Cross-Linked	BSpeg5	2324.35	null	1	0.201297	-0.014343	-6.17076	Rps11(45)-Rps11(144)/	Intra-Protein	1	1	10	12	1	1
202	200629_13_Orbi2_KN_SER_G240_T275_TYTI_Pulk_CL_sample.75600.75600.5 File:"200629_13_Orbi2_KN_SER_G240_T275_TYTI_Pulk_CL_sample.raw", NativeID:"controllerType=0 controllerNumber=1 scan=75600"	5	3207.64	SSGEIVYCGQVFEKSPLR(14)-EYKVVGR(3)	Cross-Linked	BSpeg5	3207.62	Carbamidomethyl[C](8)	1	0.202738	0.018589	5.79526	Rpl18a(70)-Rpl18a(11)/	Intra-Protein	1	1	11	8	1	1
203	200629_13_Orbi2_KN_SER_G240_T275_TYTI_Pulk_CL_sample.78684.78684.5 File:"200629_13_Orbi2_KN_SER_G240_T275_TYTI_Pulk_CL_sample.raw", NativeID:"controllerType=0 controllerNumber=1 scan=78684"	5	2324.33	NIGLGFKTPK(7)-FNVLKVTK(5)	Cross-Linked	BSpeg5	2324.35	null	1	0.204175	-0.016014	-6.88968	Rps11(45)-Rps11(144)/	Intra-Protein	1	1	9	11	1	1
204	200629_13_Orbi2_KN_SER_G240_T275_TYTI_Pulk_CL_sample.40646.40646.5 File:"200629_13_Orbi2_KN_SER_G240_T275_TYTI_Pulk_CL_sample.raw", NativeID:"controllerType=0 controllerNumber=1 scan=40646"	5	2105.11	GKDYSFSSVR(2)-GKTKPK(2)	Cross-Linked	BSpeg5	2105.11	null	1	0.208408	0.000907	0.430856	Ttc5(401)-Ttc5(283)/	Intra-Protein	1	1	12	7	1	1
205	200629_13_Orbi2_KN_SER_G240_T275_TYTI_Pulk_CL_sample.69575.69575.3 File:"200629_13_Orbi2_KN_SER_G240_T275_TYTI_Pulk_CL_sample.raw", NativeID:"controllerType=0 controllerNumber=1 scan=69575"	3	2597.38	SDQDYILKEGDLVK(8)-KADVIK(1)	Cross-Linked	BSpeg5	2597.38	null	1	0.208776	0.002716	1.04567	Pa2g4(101)-Pa2g4(139)/	Intra-Protein	1	1	16	4	1	1
206	200629_13_Orbi2_KN_SER_G240_T275_TYTI_Pulk_CL_sample.58186.58186.5 File:"200629_13_Orbi2_KN_SER_G240_T275_TYTI_Pulk_CL_sample.raw", NativeID:"controllerType=0 controllerNumber=1 scan=58186"	5	2383.44	QSLPPGLAVKELK(10)-SVKIKK(3)	Cross-Linked	BSpeg5	2383.44	null	1	0.20987	0.00218	0.914644	Rpl38(67)-Rpl38(24)/	Intra-Protein	1	1	18	3	1	1
207	200629_13_Orbi2_KN_SER_G240_T275_TYTI_Pulk_CL_sample.42941.42941.5 File:"200629_13_Orbi2_KN_SER_G240_T275_TYTI_Pulk_CL_sample.raw", NativeID:"controllerType=0 controllerNumber=1 scan=42941"	5	2147.3	KVHPAVVIR(1)-KGKPELR(1)	Cross-Linked	BSpeg5	2147.29	null	1	0.212358	0.007259	3.38054	Rpl23(75)-Rpl23(67)/	Intra-Protein	1	1	8.5	12.5	1	1
208	200629_13_Orbi2_KN_SER_G240_T275_TYTI_Pulk_CL_sample.20051.20051.3 File:"200629_13_Orbi2_KN_SER_G240_T275_TYTI_Pulk_CL_sample.raw", NativeID:"controllerType=0 controllerNumber=1 scan=20051"	3	2135.15	KASSGEAKPK(1)-AVAASKER(6)	Cross-Linked	BSpeg5	2135.16	null	1	0.213903	-0.008415	-3.94116	Hist1h1d(111)-Hist1h1c(52)/Hist1h1d(111)-Hist1h1e(52)/Hist1h1d(111)-Hist1h1d(53)/	Intra-Protein	1	1	9.5	10.5	1	1
209	200629_13_Orbi2_KN_SER_G240_T275_TYTI_Pulk_CL_sample.22618.22618.4 File:"200629_13_Orbi2_KN_SER_G240_T275_TYTI_Pulk_CL_sample.raw", NativeID:"controllerType=0 controllerNumber=1 scan=22618"	4	1758.92	HEEKNK(4)-EKQLR(2)	Cross-Linked	BSpeg5	1758.92	null	1	0.214492	0.000227	0.129056	Mybbp1a(808)-Mybbp1a(815)/	Intra-Protein	1	1	10	7	1	1
210	200629_13_Orbi2_KN_SER_G240_T275_TYTI_Pulk_CL_sample.84017.84017.3 File:"200629_13_Orbi2_KN_SER_G240_T275_TYTI_Pulk_CL_sample.raw", NativeID:"controllerType=0 controllerNumber=1 scan=84017"	3	3105.69	LDSQKHIDFSLR(5)-LQTQVFKLGLAK(7)	Cross-Linked	BSpeg5	3105.72	null	1	0.219348	-0.030463	-9.80868	Rps9(155)-Rps9(116)/	Intra-Protein	1	1	7	9	1	1
211	200629_13_Orbi2_KN_SER_G240_T275_TYTI_Pulk_CL_sample.82960.82960.4 File:"200629_13_Orbi2_KN_SER_G240_T275_TYTI_Pulk_CL_sample.raw", NativeID:"controllerType=0 controllerNumber=1 scan=82960"	4	3207.6	SSGEIVYCGQVFEKSPLR(14)-EYKVVGR(3)	Cross-Linked	BSpeg5	3207.62	Carbamidomethyl[C](8)	1	0.220903	-0.024305	-7.57726	Rpl18a(70)-Rpl18a(11)/	Intra-Protein	1	1	14	6	1	1
212	200629_13_Orbi2_KN_SER_G240_T275_TYTI_Pulk_CL_sample.29368.29368.3 File:"200629_13_Orbi2_KN_SER_G240_T275_TYTI_Pulk_CL_sample.raw", NativeID:"controllerType=0 controllerNumber=1 scan=29368"	3	2046.11	VQTKAEAK(4)-LCQPKPK(5)	Cross-Linked	BSpeg5	2046.12	Carbamidomethyl[C](13)	1	0.225533	-0.000691	-0.337713	Rpl29(128)-Rpl29(122)/	Intra-Protein	1	1	7.5	11.5	1	1
213	200629_13_Orbi2_KN_SER_G240_T275_TYTI_Pulk_CL_sample.48066.48066.3 File:"200629_13_Orbi2_KN_SER_G240_T275_TYTI_Pulk_CL_sample.raw", NativeID:"controllerType=0 controllerNumber=1 scan=48066"	3	2793.6	GEMKGSAITGPVAK(4)-KKVHPAVVIR(1)	Cross-Linked	BSpeg5	2793.59	null	1	0.225749	0.012049	4.31309	Rpl23(113)-Rpl23(74)/	Intra-Protein	1	1	10	8	1	1
214	200629_13_Orbi2_KN_SER_G240_T275_TYTI_Pulk_CL_sample.78226.78226.4 File:"200629_13_Orbi2_KN_SER_G240_T275_TYTI_Pulk_CL_sample.raw", NativeID:"controllerType=0 controllerNumber=1 scan=78226"	4	2573.43	DMLLANKVPAAAR(7)-GKAVVLMGK(2)	Cross-Linked	BSpeg5	2573.44	null	1	0.22832	-0.013221	-5.13748	Rplp0(106)-Rplp0(50)/	Intra-Protein	1	1	14	10	1	1
215	200629_13_Orbi2_KN_SER_G240_T275_TYTI_Pulk_CL_sample.70731.70731.4 File:"200629_13_Orbi2_KN_SER_G240_T275_TYTI_Pulk_CL_sample.raw", NativeID:"controllerType=0 controllerNumber=1 scan=70731"	4	2422.38	IGQGYLIKDGK(8)-ALEKIDLK(4)	Cross-Linked	BSpeg5	2422.37	null	1	0.229171	0.005647	2.33119	Rpl3(294)-Rpl3(362)/	Intra-Protein	1	1	8	10	1	1
216	200629_13_Orbi2_KN_SER_G240_T275_TYTI_Pulk_CL_sample.71300.71300.3 File:"200629_13_Orbi2_KN_SER_G240_T275_TYTI_Pulk_CL_sample.raw", NativeID:"controllerType=0 controllerNumber=1 scan=71300"	3	2155.17	EKGTWVQLK(2)-DSFLKR(5)	Cross-Linked	BSpeg5	2155.16	null	1	0.229241	0.00524	2.43137	Rpl21(122)-Rpl21(107)/	Intra-Protein	1	1	12	7	1	1
217	200629_13_Orbi2_KN_SER_G240_T275_TYTI_Pulk_CL_sample.71738.71738.4 File:"200629_13_Orbi2_KN_SER_G240_T275_TYTI_Pulk_CL_sample.raw", NativeID:"controllerType=0 controllerNumber=1 scan=71738"	4	2716.48	TVPQYKYAAGVR(6)-KSGVGNIFIK(1)	Cross-Linked	BSpeg5	2716.49	null	1	0.229621	-0.01101	-4.05302	Pabpc1(512)-Pabpc1(95)/	Intra-Protein	1	1	12	6	1	1
218	200629_13_Orbi2_KN_SER_G240_T275_TYTI_Pulk_CL_sample.65511.65511.5 File:"200629_13_Orbi2_KN_SER_G240_T275_TYTI_Pulk_CL_sample.raw", NativeID:"controllerType=0 controllerNumber=1 scan=65511"	5	2993.54	SPYQEFTDHLVKTHTR(12)-LVKDMK(3)	Cross-Linked	BSpeg5	2993.53	null	1	0.231082	0.007359	2.4583	rCG_34378(249)-rCG_34378(45)/rCG_34378(249)-Unchar-D3ZAS1(71)/rCG_34378(249)-rpS2(71)/Unchar-D3ZAS1(273)-rCG_34378(45)/Unchar-D3ZAS1(273)-Unchar-D3ZAS1(71)/Unchar-D3ZAS1(273)-rpS2(71)/rpS2(275)-rCG_34378(45)/rpS2(275)-Unchar-D3ZAS1(71)/rpS2(275)-rpS2(71)/	Intra-Protein	1	1	8	8	1	1
219	200629_13_Orbi2_KN_SER_G240_T275_TYTI_Pulk_CL_sample.29364.29364.4 File:"200629_13_Orbi2_KN_SER_G240_T275_TYTI_Pulk_CL_sample.raw", NativeID:"controllerType=0 controllerNumber=1 scan=29364"	4	2046.12	VQTKAEAK(4)-LCQPKPK(5)	Cross-Linked	BSpeg5	2046.12	Carbamidomethyl[C](13)	1	0.23112	2.1e-05	0.010263	Rpl29(128)-Rpl29(122)/	Intra-Protein	1	1	11	11	1	1
220	200629_13_Orbi2_KN_SER_G240_T275_TYTI_Pulk_CL_sample.15826.15826.4 File:"200629_13_Orbi2_KN_SER_G240_T275_TYTI_Pulk_CL_sample.raw", NativeID:"controllerType=0 controllerNumber=1 scan=15826"	4	1891.04	KDKDPVNK(1)-KKDAGK(2)	Cross-Linked	BSpeg5	1891.04	null	1	0.237027	0.000227	0.12004	Rps25(17)-Rps25(9)/	Intra-Protein	1	1	9.5	9.5	1	1
221	200629_13_Orbi2_KN_SER_G240_T275_TYTI_Pulk_CL_sample.38218.38218.3 File:"200629_13_Orbi2_KN_SER_G240_T275_TYTI_Pulk_CL_sample.raw", NativeID:"controllerType=0 controllerNumber=1 scan=38218"	3	2022.2	EKVLATVTK(2)-TKVEKK(5)	Cross-Linked	BSpeg5	2022.19	null	1	0.238092	0.003792	1.87519	Rpl6(97)-Rpl6(91)/Rpl6(97)-Unchar-A0A0G2KBA1(77)/Unchar-A0A0G2KBA1(83)-Rpl6(91)/Unchar-A0A0G2KBA1(83)-Unchar-A0A0G2KBA1(77)/	Intra-Protein	1	1	16	7	1	1
222	200629_13_Orbi2_KN_SER_G240_T275_TYTI_Pulk_CL_sample.83912.83912.5 File:"200629_13_Orbi2_KN_SER_G240_T275_TYTI_Pulk_CL_sample.raw", NativeID:"controllerType=0 controllerNumber=1 scan=83912"	5	3477.86	SFPKDDPSKPVHLTAFLGYK(9)-ALEKIDLK(4)	Cross-Linked	BSpeg5	3477.88	null	1	0.238922	-0.016138	-4.64019	Rpl3(39)-Rpl3(362)/	Intra-Protein	1	1	12	7	1	1
223	200629_13_Orbi2_KN_SER_G240_T275_TYTI_Pulk_CL_sample.99092.99092.5 File:"200629_13_Orbi2_KN_SER_G240_T275_TYTI_Pulk_CL_sample.raw", NativeID:"controllerType=0 controllerNumber=1 scan=99092"	5	2733.51	NLLSVAYKNVVGAR(8)-VFYLKMK(5)	Cross-Linked	BSpeg5	2733.53	null	1	0.241878	-0.013338	-4.87941	Ywhaz(49)-Ywhaz(120)/Ywhaz(49)-Ywhag(125)/Ywhaz(49)-Ywhaq(120)/Ywhaz(49)-Ywhab(122)/Ywhaz(49)-Ywhah(153)/Ywhag(50)-Ywhaz(120)/Ywhag(50)-Ywhag(125)/Ywhag(50)-Ywhaq(120)/Ywhag(50)-Ywhab(122)/Ywhag(50)-Ywhah(153)/Ywhab(51)-Ywhaz(120)/Ywhab(51)-Ywhag(125)/Ywhab(51)-Ywhaq(120)/Ywhab(51)-Ywhab(122)/Ywhab(51)-Ywhah(153)/Ywhah(78)-Ywhaz(120)/Ywhah(78)-Ywhag(125)/Ywhah(78)-Ywhaq(120)/Ywhah(78)-Ywhab(122)/Ywhah(78)-Ywhah(153)/	Intra-Protein	1	1	13	8	1	1
224	200629_13_Orbi2_KN_SER_G240_T275_TYTI_Pulk_CL_sample.41252.41252.3 File:"200629_13_Orbi2_KN_SER_G240_T275_TYTI_Pulk_CL_sample.raw", NativeID:"controllerType=0 controllerNumber=1 scan=41252"	3	2184.14	KGKLDDYQER(3)-NLEKK(4)	Cross-Linked	BSpeg5	2184.14	null	1	0.245357	0.00348	1.5933	Caprin1(85)-Caprin1(81)/	Intra-Protein	1	1	12	4	1	1
225	200629_13_Orbi2_KN_SER_G240_T275_TYTI_Pulk_CL_sample.38651.38651.4 File:"200629_13_Orbi2_KN_SER_G240_T275_TYTI_Pulk_CL_sample.raw", NativeID:"controllerType=0 controllerNumber=1 scan=38651"	4	1996.11	LKLDKDR(2)-QKYNVR(2)	Cross-Linked	BSpeg5	1996.11	null	1	0.245718	0.006231	3.12158	Rpl26(110)-Rpl26(41)/	Intra-Protein	1	1	8.5	6.5	1	1
226	200629_13_Orbi2_KN_SER_G240_T275_TYTI_Pulk_CL_sample.40463.40463.4 File:"200629_13_Orbi2_KN_SER_G240_T275_TYTI_Pulk_CL_sample.raw", NativeID:"controllerType=0 controllerNumber=1 scan=40463"	4	2220.23	AQAKAPAQAPK(4)-GAQAPVKAP(7)	Cross-Linked	BSpeg5	2220.22	null	1	0.246008	0.002465	1.11025	Rpl29(140)-Rpl29(154)/	Intra-Protein	1	1	12	8	1	1
227	200629_13_Orbi2_KN_SER_G240_T275_TYTI_Pulk_CL_sample.39633.39633.5 File:"200629_13_Orbi2_KN_SER_G240_T275_TYTI_Pulk_CL_sample.raw", NativeID:"controllerType=0 controllerNumber=1 scan=39633"	5	2693.51	LQAKKEEIIK(4)-TLSKEEETKK(4)	Cross-Linked	BSpeg5	2693.51	null	1	0.2466	0.007621	2.8294	Rpl19(180)-Rpl19(190)/	Intra-Protein	1	1	10.5	9.5	1	1
228	200629_13_Orbi2_KN_SER_G240_T275_TYTI_Pulk_CL_sample.64186.64186.5 File:"200629_13_Orbi2_KN_SER_G240_T275_TYTI_Pulk_CL_sample.raw", NativeID:"controllerType=0 controllerNumber=1 scan=64186"	5	3016.6	RPDQQLQGDGKIIDR(11)-AKVEFNIR(2)	Cross-Linked	BSpeg5	3016.61	null	1	0.246815	-0.004962	-1.64489	Serbp1(122)-Serbp1(302)/	Intra-Protein	1	1	16	5	1	1
229	200629_13_Orbi2_KN_SER_G240_T275_TYTI_Pulk_CL_sample.78086.78086.2 File:"200629_13_Orbi2_KN_SER_G240_T275_TYTI_Pulk_CL_sample.raw", NativeID:"controllerType=0 controllerNumber=1 scan=78086"	2	2376.37	ILIAKPIMFR(5)-INTKGVGGK(4)	Cross-Linked	BSpeg5	2376.39	null	1	0.24755	-0.021231	-8.93413	G3bp2(359)-G3bp2(332)/	Intra-Protein	1	1	10	7	1	1
230	200629_13_Orbi2_KN_SER_G240_T275_TYTI_Pulk_CL_sample.37765.37765.4 File:"200629_13_Orbi2_KN_SER_G240_T275_TYTI_Pulk_CL_sample.raw", NativeID:"controllerType=0 controllerNumber=1 scan=37765"	4	1984.03	LCQPKPK(5)-SYMAKGR(5)	Cross-Linked	BSpeg5	1984.02	Carbamidomethyl[C](2)	1	0.252078	0.003859	1.94504	Rpl29(122)-Rpl29(114)/	Intra-Protein	1	1	8	10	1	1
231	200629_13_Orbi2_KN_SER_G240_T275_TYTI_Pulk_CL_sample.93567.93567.3 File:"200629_13_Orbi2_KN_SER_G240_T275_TYTI_Pulk_CL_sample.raw", NativeID:"controllerType=0 controllerNumber=1 scan=93567"	3	3028.6	GNVGFVFTKEDLTEIR(9)-GKAVVLMGK(2)	Cross-Linked	BSpeg5	3028.63	null	1	0.255338	-0.02631	-8.6871	Rplp0(92)-Rplp0(50)/	Intra-Protein	1	1	17	4	1	1
232	200629_13_Orbi2_KN_SER_G240_T275_TYTI_Pulk_CL_sample.57020.57020.5 File:"200629_13_Orbi2_KN_SER_G240_T275_TYTI_Pulk_CL_sample.raw", NativeID:"controllerType=0 controllerNumber=1 scan=57020"	5	2371.31	KQCVPFRR(1)-YLKDVTLK(3)	Cross-Linked	BSpeg5	2371.3	Carbamidomethyl[C](3)	1	0.255416	0.001627	0.68612	Rpl17(55)-Rpl17(49)/	Intra-Protein	1	1	9	9	1	1
233	200629_13_Orbi2_KN_SER_G240_T275_TYTI_Pulk_CL_sample.57760.57760.3 File:"200629_13_Orbi2_KN_SER_G240_T275_TYTI_Pulk_CL_sample.raw", NativeID:"controllerType=0 controllerNumber=1 scan=57760"	3	2476.41	LQNKEHVIEALR(4)-IHISKK(5)	Cross-Linked	BSpeg5	2476.41	null	1	0.256759	-0.001146	-0.462766	Rpl10(145)-Rpl10(169)/	Intra-Protein	1	1	10	6	1	1
234	200629_13_Orbi2_KN_SER_G240_T275_TYTI_Pulk_CL_sample.20372.20372.5 File:"200629_13_Orbi2_KN_SER_G240_T275_TYTI_Pulk_CL_sample.raw", NativeID:"controllerType=0 controllerNumber=1 scan=20372"	5	1921.01	KDKDPVNK(3)-DAGKSAK(4)	Cross-Linked	BSpeg5	1921.01	null	1	0.259208	0.000636	0.331075	Rps25(19)-Rps25(13)/	Intra-Protein	1	1	13.5	12.5	1	1
235	200629_13_Orbi2_KN_SER_G240_T275_TYTI_Pulk_CL_sample.59185.59185.3 File:"200629_13_Orbi2_KN_SER_G240_T275_TYTI_Pulk_CL_sample.raw", NativeID:"controllerType=0 controllerNumber=1 scan=59185"	3	2989.53	SQAQQPQKEAALSS(8)-DVESQKILQR(6)	Cross-Linked	BSpeg5	2989.53	null	1	0.25973	-0.003368	-1.1266	Lsm12(189)-Lsm12(177)/	Intra-Protein	1	1	11	7	1	1
236	200629_13_Orbi2_KN_SER_G240_T275_TYTI_Pulk_CL_sample.20767.20767.3 File:"200629_13_Orbi2_KN_SER_G240_T275_TYTI_Pulk_CL_sample.raw", NativeID:"controllerType=0 controllerNumber=1 scan=20767"	3	1871.12	KPAVGKKGK(6)-KPVDAK(1)	Cross-Linked	BSpeg5	1871.12	null	1	0.259811	-0.005707	-3.05004	Rpl4(383)-Rpl4(387)/	Intra-Protein	1	1	13	9	1	1
237	200629_13_Orbi2_KN_SER_G240_T275_TYTI_Pulk_CL_sample.45697.45697.4 File:"200629_13_Orbi2_KN_SER_G240_T275_TYTI_Pulk_CL_sample.raw", NativeID:"controllerType=0 controllerNumber=1 scan=45697"	4	2132.22	EKLREEK(2)-LQKLLER(3)	Cross-Linked	BSpeg5	2132.22	null	1	0.262062	0.00304	1.42575	Scaper(557)-Scaper(568)/	Intra-Protein	1	1	9	13	1	1
238	200629_13_Orbi2_KN_SER_G240_T275_TYTI_Pulk_CL_sample.48285.48285.4 File:"200629_13_Orbi2_KN_SER_G240_T275_TYTI_Pulk_CL_sample.raw", NativeID:"controllerType=0 controllerNumber=1 scan=48285"	4	2284.18	VEEIAAGKCR(8)-EYKVVGR(3)	Cross-Linked	BSpeg5	2284.18	Carbamidomethyl[C](9)	1	0.262393	-0.000746	-0.326593	Rpl18a(136)-Rpl18a(11)/	Intra-Protein	1	1	10.5	8.5	1	1
239	200629_13_Orbi2_KN_SER_G240_T275_TYTI_Pulk_CL_sample.67939.67939.4 File:"200629_13_Orbi2_KN_SER_G240_T275_TYTI_Pulk_CL_sample.raw", NativeID:"controllerType=0 controllerNumber=1 scan=67939"	4	2284.15	LFCVGFTKK(8)-MCSMVKK(6)	Cross-Linked	BSpeg5	2284.15	Carbamidomethyl[C](3);Carbamidomethyl[C](14)	1	0.263666	0.004168	1.82475	Rps3a(144)-Rps3a(115)/	Intra-Protein	1	1	8	6	1	1
240	200629_13_Orbi2_KN_SER_G240_T275_TYTI_Pulk_CL_sample.102514.102514.5 File:"200629_13_Orbi2_KN_SER_G240_T275_TYTI_Pulk_CL_sample.raw", NativeID:"controllerType=0 controllerNumber=1 scan=102514"	5	3132.59	APQCLGKFIEIAAR(7)-KMCLFAGFQR(1)	Cross-Linked	BSpeg5	3132.6	Carbamidomethyl[C](4);Carbamidomethyl[C](20)	1	0.266718	-0.012315	-3.93123	Hnrnpu(539)-Hnrnpu(566)/	Intra-Protein	1	1	10	8	1	1
241	200629_13_Orbi2_KN_SER_G240_T275_TYTI_Pulk_CL_sample.84083.84083.3 File:"200629_13_Orbi2_KN_SER_G240_T275_TYTI_Pulk_CL_sample.raw", NativeID:"controllerType=0 controllerNumber=1 scan=84083"	3	3146.57	KEFSPFGSITSAK(1)-NLDDTIDDEKLR(10)	Cross-Linked	BSpeg5	3146.56	null	1	0.267603	0.005644	1.7937	Pabpc4(312)-Pabpc4(309)/	Intra-Protein	1	1	5	13	1	1
242	200629_13_Orbi2_KN_SER_G240_T275_TYTI_Pulk_CL_sample.100019.100019.5 File:"200629_13_Orbi2_KN_SER_G240_T275_TYTI_Pulk_CL_sample.raw", NativeID:"controllerType=0 controllerNumber=1 scan=100019"	5	3967.01	VRTDITYPAGFMDVISIDKTGENFR(19)-FIKIDGK(3)	Cross-Linked	BSpeg5	3967.04	null	1	0.26785	-0.029548	-7.44837	Rps4x(94)-Rps4x(71)/	Intra-Protein	1	1	18	4	1	1
243	200629_13_Orbi2_KN_SER_G240_T275_TYTI_Pulk_CL_sample.46852.46852.2 File:"200629_13_Orbi2_KN_SER_G240_T275_TYTI_Pulk_CL_sample.raw", NativeID:"controllerType=0 controllerNumber=1 scan=46852"	2	1912.01	KAGGDATAPR(1)-KYSAAK(1)	Cross-Linked	BSpeg5	1912	null	1	0.268763	0.008195	4.28608	Rpl6(20)-Rpl6(81)/Unchar-A0A0G2KBA1(6)-Rpl6(81)/	Intra-Protein	1	1	17	3	1	1
244	200629_13_Orbi2_KN_SER_G240_T275_TYTI_Pulk_CL_sample.15814.15814.5 File:"200629_13_Orbi2_KN_SER_G240_T275_TYTI_Pulk_CL_sample.raw", NativeID:"controllerType=0 controllerNumber=1 scan=15814"	5	1891.04	KDKDPVNK(3)-KKDAGK(1)	Cross-Linked	BSpeg5	1891.04	null	1	0.270499	0.002242	1.18559	Rps25(19)-Rps25(8)/	Intra-Protein	1	1	13.5	8.5	1	1
245	200629_13_Orbi2_KN_SER_G240_T275_TYTI_Pulk_CL_sample.24310.24310.5 File:"200629_13_Orbi2_KN_SER_G240_T275_TYTI_Pulk_CL_sample.raw", NativeID:"controllerType=0 controllerNumber=1 scan=24310"	5	2142.18	KAGGDATAPR(1)-ARPAGAVKK(8)	Cross-Linked	BSpeg5	2142.19	null	1	0.273482	-0.003672	-1.71414	Rpl6(20)-Unchar-A0A0G2KBA1(23)/Unchar-A0A0G2KBA1(6)-Unchar-A0A0G2KBA1(23)/	Intra-Protein	1	1	12	6	1	1
246	200629_13_Orbi2_KN_SER_G240_T275_TYTI_Pulk_CL_sample.40113.40113.5 File:"200629_13_Orbi2_KN_SER_G240_T275_TYTI_Pulk_CL_sample.raw", NativeID:"controllerType=0 controllerNumber=1 scan=40113"	5	2187.3	EKVLATVTK(2)-ARPAGAVKK(8)	Cross-Linked	BSpeg5	2187.3	null	1	0.27816	0.004705	2.15106	Rpl6(97)-Unchar-A0A0G2KBA1(23)/Unchar-A0A0G2KBA1(83)-Unchar-A0A0G2KBA1(23)/	Intra-Protein	1	1	12	9	1	1
247	200629_13_Orbi2_KN_SER_G240_T275_TYTI_Pulk_CL_sample.96794.96794.5 File:"200629_13_Orbi2_KN_SER_G240_T275_TYTI_Pulk_CL_sample.raw", NativeID:"controllerType=0 controllerNumber=1 scan=96794"	5	4468.3	YVASYLLAALGGNSNPSAKDIK(19)-KILDSVGIEADDERLNK(1)	Cross-Linked	BSpeg5	4468.33	null	1	0.278593	-0.030397	-6.80276	LOC498555(21)-LOC498555(25)/LOC498555(21)-Rplp2(25)/Rplp2(21)-LOC498555(25)/Rplp2(21)-Rplp2(25)/	Intra-Protein	1	1	9	11	1	1
248	200629_13_Orbi2_KN_SER_G240_T275_TYTI_Pulk_CL_sample.60520.60520.6 File:"200629_13_Orbi2_KN_SER_G240_T275_TYTI_Pulk_CL_sample.raw", NativeID:"controllerType=0 controllerNumber=1 scan=60520"	6	2981.64	HMYHSLYLKVK(9)-ILMEHIHKLK(8)	Cross-Linked	BSpeg5	2981.64	null	1	0.281592	0.005147	1.72623	Rpl19(126)-Rpl19(144)/	Intra-Protein	1	1	9	5	1	1
249	200629_13_Orbi2_KN_SER_G240_T275_TYTI_Pulk_CL_sample.17254.17254.4 File:"200629_13_Orbi2_KN_SER_G240_T275_TYTI_Pulk_CL_sample.raw", NativeID:"controllerType=0 controllerNumber=1 scan=17254"	4	1980.06	KAGGDATAPR(1)-KSSSKAK(1)	Cross-Linked	BSpeg5	1980.06	null	1	0.285302	-0.002049	-1.03482	Rpl6(20)-Rpl6(38)/Unchar-A0A0G2KBA1(6)-Rpl6(38)/	Intra-Protein	1	1	10	6	1	1
250	200629_13_Orbi2_KN_SER_G240_T275_TYTI_Pulk_CL_sample.82502.82502.4 File:"200629_13_Orbi2_KN_SER_G240_T275_TYTI_Pulk_CL_sample.raw", NativeID:"controllerType=0 controllerNumber=1 scan=82502"	4	2576.37	SAFLCGVMKTYR(9)-IKALLER(2)	Cross-Linked	BSpeg5	2576.38	Carbamidomethyl[C](5)	1	0.285985	-0.00961	-3.73004	Syncrip(100)-Syncrip(125)/Syncrip(100)-Hnrnpr(128)/Hnrnpr(103)-Syncrip(125)/Hnrnpr(103)-Hnrnpr(128)/	Intra-Protein	1	1	10	5	1	1
251	200629_13_Orbi2_KN_SER_G240_T275_TYTI_Pulk_CL_sample.37261.37261.3 File:"200629_13_Orbi2_KN_SER_G240_T275_TYTI_Pulk_CL_sample.raw", NativeID:"controllerType=0 controllerNumber=1 scan=37261"	3	2159.23	ASAQKAAGQK(5)-AALLKASPK(5)	Cross-Linked	BSpeg5	2159.23	null	1	0.286374	-0.001167	-0.540471	Rpl14(181)-Rpl14(136)/	Intra-Protein	1	1	7	13	1	1
252	200629_13_Orbi2_KN_SER_G240_T275_TYTI_Pulk_CL_sample.109173.109173.4 File:"200629_13_Orbi2_KN_SER_G240_T275_TYTI_Pulk_CL_sample.raw", NativeID:"controllerType=0 controllerNumber=1 scan=109173"	4	3486.81	MYKTTPDVIFVFGFR(3)-KQMVIDVLHPGK(1)	Cross-Linked	BSpeg5	3486.84	null	1	0.286943	-0.032391	-9.2895	Rps24(49)-Rps24(21)/Unchar-D3ZFZ8(49)-Rps24(21)/	Intra-Protein	1	1	9	9	1	1
253	200629_13_Orbi2_KN_SER_G240_T275_TYTI_Pulk_CL_sample.82840.82840.5 File:"200629_13_Orbi2_KN_SER_G240_T275_TYTI_Pulk_CL_sample.raw", NativeID:"controllerType=0 controllerNumber=1 scan=82840"	5	3104.55	ETVFTKSPYQEFTDHLVK(6)-DMKIK(3)	Cross-Linked	BSpeg5	3104.57	null	1	0.2951	-0.021345	-6.87534	rCG_34378(237)-rCG_34378(48)/rCG_34378(237)-Unchar-D3ZAS1(74)/rCG_34378(237)-rpS2(74)/Unchar-D3ZAS1(261)-rCG_34378(48)/Unchar-D3ZAS1(261)-Unchar-D3ZAS1(74)/Unchar-D3ZAS1(261)-rpS2(74)/rpS2(263)-rCG_34378(48)/rpS2(263)-Unchar-D3ZAS1(74)/rpS2(263)-rpS2(74)/	Intra-Protein	1	1	13	7	1	1
254	200629_13_Orbi2_KN_SER_G240_T275_TYTI_Pulk_CL_sample.55291.55291.4 File:"200629_13_Orbi2_KN_SER_G240_T275_TYTI_Pulk_CL_sample.raw", NativeID:"controllerType=0 controllerNumber=1 scan=55291"	4	2233.2	VETFSGVYKK(9)-VKLDGSR(2)	Cross-Linked	BSpeg5	2233.2	null	1	0.295639	0.005458	2.44403	Rps7(178)-Rps7(147)/	Intra-Protein	1	1	10	9	1	1
255	200629_13_Orbi2_KN_SER_G240_T275_TYTI_Pulk_CL_sample.14721.14721.4 File:"200629_13_Orbi2_KN_SER_G240_T275_TYTI_Pulk_CL_sample.raw", NativeID:"controllerType=0 controllerNumber=1 scan=14721"	4	2129.22	KAASGEAKPK(1)-AKKPAGAAK(2)	Cross-Linked	BSpeg5	2129.22	null	1	0.29638	0.003357	1.57664	Hist1h1c(110)-Hist1h1c(129)/Hist1h1c(110)-Hist1h1e(129)/Hist1h1e(110)-Hist1h1c(129)/Hist1h1e(110)-Hist1h1e(129)/	Intra-Protein	1	1	11.5	4.5	1	1
256	200629_13_Orbi2_KN_SER_G240_T275_TYTI_Pulk_CL_sample.31750.31750.3 File:"200629_13_Orbi2_KN_SER_G240_T275_TYTI_Pulk_CL_sample.raw", NativeID:"controllerType=0 controllerNumber=1 scan=31750"	3	2014.97	DEDYKQR(5)-KAEVEGK(1)	Cross-Linked	BSpeg5	2014.98	null	1	0.296552	-0.009776	-4.85166	Hnrnpu(588)-Hnrnpu(594)/	Intra-Protein	1	1	18	3	1	1
257	200629_13_Orbi2_KN_SER_G240_T275_TYTI_Pulk_CL_sample.52674.52674.4 File:"200629_13_Orbi2_KN_SER_G240_T275_TYTI_Pulk_CL_sample.raw", NativeID:"controllerType=0 controllerNumber=1 scan=52674"	4	1766.07	AILYKR(5)-IAKLEK(3)	Cross-Linked	BSpeg5	1766.07	null	1	0.300534	0.001096	0.620588	Rpl7a(72)-Rpl7a(252)/	Intra-Protein	1	1	8.5	11.5	1	1
258	200629_13_Orbi2_KN_SER_G240_T275_TYTI_Pulk_CL_sample.111601.111601.4 File:"200629_13_Orbi2_KN_SER_G240_T275_TYTI_Pulk_CL_sample.raw", NativeID:"controllerType=0 controllerNumber=1 scan=111601"	4	3119.71	KDLLGWLLSHGVPR(1)-TKLMLGPNPTR(2)	Cross-Linked	BSpeg5	3119.73	null	1	0.303301	-0.022101	-7.08427	Fv1(217)-Fv1(207)/	Intra-Protein	1	1	7	9	1	1
259	200629_13_Orbi2_KN_SER_G240_T275_TYTI_Pulk_CL_sample.40916.40916.3 File:"200629_13_Orbi2_KN_SER_G240_T275_TYTI_Pulk_CL_sample.raw", NativeID:"controllerType=0 controllerNumber=1 scan=40916"	3	2034.14	INTKGVGGK(4)-LNVEEKK(6)	Cross-Linked	BSpeg5	2034.13	null	1	0.306947	0.004001	1.96693	G3bp2(332)-G3bp2(374)/G3bp2(332)-G3bp1(411)/	Intra-Protein	1	1	9.5	8.5	1	1
260	200629_13_Orbi2_KN_SER_G240_T275_TYTI_Pulk_CL_sample.57558.57558.5 File:"200629_13_Orbi2_KN_SER_G240_T275_TYTI_Pulk_CL_sample.raw", NativeID:"controllerType=0 controllerNumber=1 scan=57558"	5	2383.45	QSLPPGLAVKELK(10)-SVKIKK(3)	Cross-Linked	BSpeg5	2383.44	null	1	0.307443	0.005995	2.51527	Rpl38(67)-Rpl38(24)/	Intra-Protein	1	1	18	3	1	1
261	200629_13_Orbi2_KN_SER_G240_T275_TYTI_Pulk_CL_sample.48862.48862.3 File:"200629_13_Orbi2_KN_SER_G240_T275_TYTI_Pulk_CL_sample.raw", NativeID:"controllerType=0 controllerNumber=1 scan=48862"	3	1847.05	LQKLLER(3)-EKDVR(2)	Cross-Linked	BSpeg5	1847.05	null	1	0.30982	0.001632	0.883572	Scaper(568)-Scaper(574)/	Intra-Protein	1	1	11.5	4.5	1	1
262	200629_13_Orbi2_KN_SER_G240_T275_TYTI_Pulk_CL_sample.45193.45193.4 File:"200629_13_Orbi2_KN_SER_G240_T275_TYTI_Pulk_CL_sample.raw", NativeID:"controllerType=0 controllerNumber=1 scan=45193"	4	2209.13	SCGKDGFHIR(4)-TKLQNK(2)	Cross-Linked	BSpeg5	2209.13	Carbamidomethyl[C](2)	1	0.312279	0.003268	1.47932	Rpl10(82)-Rpl10(141)/	Intra-Protein	1	1	16	5	1	1
263	200629_13_Orbi2_KN_SER_G240_T275_TYTI_Pulk_CL_sample.60987.60987.2 File:"200629_13_Orbi2_KN_SER_G240_T275_TYTI_Pulk_CL_sample.raw", NativeID:"controllerType=0 controllerNumber=1 scan=60987"	2	2432.28	NTKGGDAPAAGEDA(3)-GLIKLVSK(4)	Cross-Linked	BSpeg5	2432.28	null	1	0.313752	0.005261	2.16299	Rps25(113)-Rps25(97)/	Intra-Protein	1	1	6	8	1	1
264	200629_13_Orbi2_KN_SER_G240_T275_TYTI_Pulk_CL_sample.35891.35891.3 File:"200629_13_Orbi2_KN_SER_G240_T275_TYTI_Pulk_CL_sample.raw", NativeID:"controllerType=0 controllerNumber=1 scan=35891"	3	1725.89	KSMKSR(4)-MHKEK(3)	Cross-Linked	BSpeg5	1725.89	Oxidation[M](3)	1	0.314957	0.002345	1.35872	Cdk12(353)-Cdk12(180)/	Intra-Protein	1	1	10	8	1	1
265	200629_13_Orbi2_KN_SER_G240_T275_TYTI_Pulk_CL_sample.86502.86502.3 File:"200629_13_Orbi2_KN_SER_G240_T275_TYTI_Pulk_CL_sample.raw", NativeID:"controllerType=0 controllerNumber=1 scan=86502"	3	3247.78	AAKVLEQLTGQTPVFSK(3)-AEEILEKGLK(7)	Cross-Linked	BSpeg5	3247.79	null	1	0.316176	-0.013136	-4.04459	Rpl11(38)-Rpl11(85)/	Intra-Protein	1	1	16	4	1	1
266	200629_13_Orbi2_KN_SER_G240_T275_TYTI_Pulk_CL_sample.66391.66391.4 File:"200629_13_Orbi2_KN_SER_G240_T275_TYTI_Pulk_CL_sample.raw", NativeID:"controllerType=0 controllerNumber=1 scan=66391"	4	2583.55	LKVLDGIPPPYDKK(2)-KVVVVR(1)	Cross-Linked	BSpeg5	2583.54	null	1	0.318537	0.008715	3.37328	Rpl13a(103)-Rpl13a(32)/	Intra-Protein	1	1	6	8	1	1
267	200629_13_Orbi2_KN_SER_G240_T275_TYTI_Pulk_CL_sample.75726.75726.5 File:"200629_13_Orbi2_KN_SER_G240_T275_TYTI_Pulk_CL_sample.raw", NativeID:"controllerType=0 controllerNumber=1 scan=75726"	5	2849.51	LDSQKHIDFSLR(5)-IGVLDEGKMK(8)	Cross-Linked	BSpeg5	2849.5	null	1	0.31932	0.01056	3.70592	Rps9(155)-Rps9(91)/	Intra-Protein	1	1	9	5	1	1
268	200629_13_Orbi2_KN_SER_G240_T275_TYTI_Pulk_CL_sample.58418.58418.4 File:"200629_13_Orbi2_KN_SER_G240_T275_TYTI_Pulk_CL_sample.raw", NativeID:"controllerType=0 controllerNumber=1 scan=58418"	4	2703.46	VAVEAKNPADLPK(6)-KSDPVVSYR(1)	Cross-Linked	BSpeg5	2703.45	null	1	0.330977	0.013175	4.87341	Eef2(512)-Eef2(572)/	Intra-Protein	1	1	10	10	1	1
269	200629_13_Orbi2_KN_SER_G240_T275_TYTI_Pulk_CL_sample.55007.55007.3 File:"200629_13_Orbi2_KN_SER_G240_T275_TYTI_Pulk_CL_sample.raw", NativeID:"controllerType=0 controllerNumber=1 scan=55007"	3	2563.44	GQQIGKVVQVYR(6)-LKLDKDR(2)	Cross-Linked	BSpeg5	2563.45	null	1	0.332952	-0.001493	-0.582419	Rpl26(69)-Rpl26(110)/	Intra-Protein	1	1	21	2	1	1
270	200629_13_Orbi2_KN_SER_G240_T275_TYTI_Pulk_CL_sample.24418.24418.4 File:"200629_13_Orbi2_KN_SER_G240_T275_TYTI_Pulk_CL_sample.raw", NativeID:"controllerType=0 controllerNumber=1 scan=24418"	4	2122.18	TAMAAAKAPTK(7)-KAKQASK(1)	Cross-Linked	BSpeg5	2122.18	null	1	0.334653	-0.002	-0.942428	Rpl24(131)-Rpl24(117)/	Intra-Protein	1	1	17	8	1	1
271	200629_13_Orbi2_KN_SER_G240_T275_TYTI_Pulk_CL_sample.49535.49535.4 File:"200629_13_Orbi2_KN_SER_G240_T275_TYTI_Pulk_CL_sample.raw", NativeID:"controllerType=0 controllerNumber=1 scan=49535"	4	2175.16	LLHAEFKR(7)-KEELADR(1)	Cross-Linked	BSpeg5	2175.16	null	1	0.340485	-0.001999	-0.919011	Scaper(601)-Scaper(422)/	Intra-Protein	1	1	10	10	1	1
272	200629_13_Orbi2_KN_SER_G240_T275_TYTI_Pulk_CL_sample.36146.36146.6 File:"200629_13_Orbi2_KN_SER_G240_T275_TYTI_Pulk_CL_sample.raw", NativeID:"controllerType=0 controllerNumber=1 scan=36146"	6	2301.25	SRDSFLKR(7)-IEHIKHSK(5)	Cross-Linked	BSpeg5	2301.26	null	1	0.341404	-0.005772	-2.5082	Rpl21(107)-Rpl21(97)/	Intra-Protein	1	1	14	9	1	1
273	200629_13_Orbi2_KN_SER_G240_T275_TYTI_Pulk_CL_sample.87983.87983.4 File:"200629_13_Orbi2_KN_SER_G240_T275_TYTI_Pulk_CL_sample.raw", NativeID:"controllerType=0 controllerNumber=1 scan=87983"	4	2214.33	LPPLPVIEKPK(9)-LFFKK(4)	Cross-Linked	BSpeg5	2214.34	null	1	0.342253	-0.011106	-5.01549	Stau2(283)-Stau2(289)/	Intra-Protein	1	1	14	5	1	1
274	200629_13_Orbi2_KN_SER_G240_T275_TYTI_Pulk_CL_sample.119997.119997.4 File:"200629_13_Orbi2_KN_SER_G240_T275_TYTI_Pulk_CL_sample.raw", NativeID:"controllerType=0 controllerNumber=1 scan=119997"	4	3864.13	VAISELFAKNDLAAVDVR(9)-ALELTGLKVFGNEIK(8)	Cross-Linked	BSpeg5	3864.12	null	1	0.344722	0.006794	1.75822	Ncl(337)-Ncl(374)/	Intra-Protein	1	1	17	8	1	1
275	200629_13_Orbi2_KN_SER_G240_T275_TYTI_Pulk_CL_sample.27928.27928.5 File:"200629_13_Orbi2_KN_SER_G240_T275_TYTI_Pulk_CL_sample.raw", NativeID:"controllerType=0 controllerNumber=1 scan=27928"	5	1904.05	AIQNKDR(5)-KEGIRR(1)	Cross-Linked	BSpeg5	1904.06	null	1	0.346405	-0.007583	-3.98255	Serbp1(298)-Serbp1(103)/	Intra-Protein	1	1	10.5	8.5	1	1
276	200629_13_Orbi2_KN_SER_G240_T275_TYTI_Pulk_CL_sample.40901.40901.4 File:"200629_13_Orbi2_KN_SER_G240_T275_TYTI_Pulk_CL_sample.raw", NativeID:"controllerType=0 controllerNumber=1 scan=40901"	4	2365.39	IVKPVKVSAPR(6)-NQKPEVR(3)	Cross-Linked	BSpeg5	2365.38	null	1	0.35007	0.00639	2.70147	Rpl24(147)-Rpl24(97)/	Intra-Protein	1	1	10.5	7.5	1	1
277	200629_13_Orbi2_KN_SER_G240_T275_TYTI_Pulk_CL_sample.71345.71345.4 File:"200629_13_Orbi2_KN_SER_G240_T275_TYTI_Pulk_CL_sample.raw", NativeID:"controllerType=0 controllerNumber=1 scan=71345"	4	2155.17	EKGTWVQLK(2)-DSFLKR(5)	Cross-Linked	BSpeg5	2155.16	null	1	0.352837	0.004859	2.25458	Rpl21(122)-Rpl21(107)/	Intra-Protein	1	1	9	9	1	1
278	200629_13_Orbi2_KN_SER_G240_T275_TYTI_Pulk_CL_sample.48864.48864.3 File:"200629_13_Orbi2_KN_SER_G240_T275_TYTI_Pulk_CL_sample.raw", NativeID:"controllerType=0 controllerNumber=1 scan=48864"	3	2148.02	WQDDTGKK(7)-DFNSMKK(6)	Cross-Linked	BSpeg5	2148.02	null	1	0.354763	-0.000829	-0.385937	Rpl3(143)-Rpl3(154)/	Intra-Protein	1	1	13	5	1	1
279	200629_13_Orbi2_KN_SER_G240_T275_TYTI_Pulk_CL_sample.55748.55748.4 File:"200629_13_Orbi2_KN_SER_G240_T275_TYTI_Pulk_CL_sample.raw", NativeID:"controllerType=0 controllerNumber=1 scan=55748"	4	2338.39	KVPAVPETLK(1)-VAAAPGTLKK(9)	Cross-Linked	BSpeg5	2338.38	null	1	0.355874	0.002495	1.06698	Rpl7(22)-Rpl7(19)/	Intra-Protein	1	1	9	7	1	1
280	200629_13_Orbi2_KN_SER_G240_T275_TYTI_Pulk_CL_sample.37943.37943.5 File:"200629_13_Orbi2_KN_SER_G240_T275_TYTI_Pulk_CL_sample.raw", NativeID:"controllerType=0 controllerNumber=1 scan=37943"	5	3258.53	QMCAKESAHKDFK(10)-NEEASKQLESSR(6)	Cross-Linked	BSpeg5	3258.53	Carbamidomethyl[C](3)	1	0.35597	0.000985	0.302284	Fmr1(148)-Fmr1(207)/Fmr1(148)-Fmr1(207)/Fmr1(148)-Fmr1(207)/Fmr1(148)-Fmr1(207)/	Intra-Protein	1	1	6	14	1	1
281	200629_13_Orbi2_KN_SER_G240_T275_TYTI_Pulk_CL_sample.82871.82871.4 File:"200629_13_Orbi2_KN_SER_G240_T275_TYTI_Pulk_CL_sample.raw", NativeID:"controllerType=0 controllerNumber=1 scan=82871"	4	3477.85	SFPKDDPSKPVHLTAFLGYK(9)-ALEKIDLK(4)	Cross-Linked	BSpeg5	3477.88	null	1	0.362006	-0.024286	-6.983	Rpl3(39)-Rpl3(362)/	Intra-Protein	1	1	14	5	1	1
282	200629_13_Orbi2_KN_SER_G240_T275_TYTI_Pulk_CL_sample.77884.77884.4 File:"200629_13_Orbi2_KN_SER_G240_T275_TYTI_Pulk_CL_sample.raw", NativeID:"controllerType=0 controllerNumber=1 scan=77884"	4	2376.37	ILIAKPIMFR(5)-INTKGVGGK(4)	Cross-Linked	BSpeg5	2376.39	null	1	0.362821	-0.021177	-8.9114	G3bp2(359)-G3bp2(332)/	Intra-Protein	1	1	14	7	1	1
283	200629_13_Orbi2_KN_SER_G240_T275_TYTI_Pulk_CL_sample.62474.62474.4 File:"200629_13_Orbi2_KN_SER_G240_T275_TYTI_Pulk_CL_sample.raw", NativeID:"controllerType=0 controllerNumber=1 scan=62474"	4	2511.43	GTLVQTKGTGASGSFK(7)-IKLGLK(2)	Cross-Linked	BSpeg5	2511.43	null	1	0.364946	0.00135	0.537543	Hist1h1b(96)-Hist1h1c(81)/Hist1h1b(96)-Hist1h1b(80)/Hist1h1b(96)-Hist1h1e(81)/Hist1h1b(96)-Hist1h1a(83)/Hist1h1b(96)-Hist1h1d(82)/Hist1h1e(97)-Hist1h1c(81)/Hist1h1e(97)-Hist1h1b(80)/Hist1h1e(97)-Hist1h1e(81)/Hist1h1e(97)-Hist1h1a(83)/Hist1h1e(97)-Hist1h1d(82)/	Intra-Protein	1	1	18	5	1	1
284	200629_13_Orbi2_KN_SER_G240_T275_TYTI_Pulk_CL_sample.64298.64298.3 File:"200629_13_Orbi2_KN_SER_G240_T275_TYTI_Pulk_CL_sample.raw", NativeID:"controllerType=0 controllerNumber=1 scan=64298"	3	1934.1	KGQVIQF(1)-VNVPKTR(5)	Cross-Linked	BSpeg5	1934.1	null	1	0.366179	0.001422	0.735227	Rpl36a(100)-Rpl36a(6)/	Intra-Protein	1	1	8	11	1	1
285	200629_13_Orbi2_KN_SER_G240_T275_TYTI_Pulk_CL_sample.110583.110583.4 File:"200629_13_Orbi2_KN_SER_G240_T275_TYTI_Pulk_CL_sample.raw", NativeID:"controllerType=0 controllerNumber=1 scan=110583"	4	3631.93	VNDTIQIDLETGKITDFIK(13)-GNKPWISLPR(3)	Cross-Linked	BSpeg5	3631.95	null	1	0.369168	-0.016919	-4.65838	Rps4x(168)-Rps4x(233)/Rps4x(168)-Rps4y2(233)/	Intra-Protein	1	1	7	11	1	1
286	200629_13_Orbi2_KN_SER_G240_T275_TYTI_Pulk_CL_sample.51996.51996.4 File:"200629_13_Orbi2_KN_SER_G240_T275_TYTI_Pulk_CL_sample.raw", NativeID:"controllerType=0 controllerNumber=1 scan=51996"	4	2556.35	ADINTKWAATR(6)-TPAQKAPAPK(5)	Cross-Linked	BSpeg5	2556.37	null	1	0.377223	-0.012282	-4.80448	Rpl14(84)-Rpl14(203)/	Intra-Protein	1	1	9	7	1	1
287	200629_13_Orbi2_KN_SER_G240_T275_TYTI_Pulk_CL_sample.50826.50826.3 File:"200629_13_Orbi2_KN_SER_G240_T275_TYTI_Pulk_CL_sample.raw", NativeID:"controllerType=0 controllerNumber=1 scan=50826"	3	3252.84	AEAIKALVKPQAVKPK(5)-MQANNAKAVSAR(7)	Cross-Linked	BSpeg5	3252.84	null	1	0.385326	0.004681	1.43905	Rpl29(73)-Rpl29(63)/	Intra-Protein	1	1	16	4	1	1
288	200629_13_Orbi2_KN_SER_G240_T275_TYTI_Pulk_CL_sample.80116.80116.3 File:"200629_13_Orbi2_KN_SER_G240_T275_TYTI_Pulk_CL_sample.raw", NativeID:"controllerType=0 controllerNumber=1 scan=80116"	3	2362.35	ILIAKPIMFR(5)-LNVEEKK(6)	Cross-Linked	BSpeg5	2362.37	null	1	0.386558	-0.013711	-5.80393	G3bp2(359)-G3bp2(374)/G3bp2(359)-G3bp1(411)/	Intra-Protein	1	1	18	3	1	1
289	200629_13_Orbi2_KN_SER_G240_T275_TYTI_Pulk_CL_sample.41784.41784.4 File:"200629_13_Orbi2_KN_SER_G240_T275_TYTI_Pulk_CL_sample.raw", NativeID:"controllerType=0 controllerNumber=1 scan=41784"	4	2148.11	YKEETIEK(2)-QKYNVR(2)	Cross-Linked	BSpeg5	2148.11	null	1	0.387426	0.001326	0.617288	Rpl26(136)-Rpl26(41)/	Intra-Protein	1	1	4.5	9.5	1	1
290	200629_13_Orbi2_KN_SER_G240_T275_TYTI_Pulk_CL_sample.57959.57959.6 File:"200629_13_Orbi2_KN_SER_G240_T275_TYTI_Pulk_CL_sample.raw", NativeID:"controllerType=0 controllerNumber=1 scan=57959"	6	2705.57	TKLQNKEHVIEALR(6)-IHISKK(5)	Cross-Linked	BSpeg5	2705.56	null	1	0.387559	0.010012	3.70053	Rpl10(145)-Rpl10(169)/	Intra-Protein	1	1	11	7	1	1
291	200629_13_Orbi2_KN_SER_G240_T275_TYTI_Pulk_CL_sample.27953.27953.4 File:"200629_13_Orbi2_KN_SER_G240_T275_TYTI_Pulk_CL_sample.raw", NativeID:"controllerType=0 controllerNumber=1 scan=27953"	4	2256.24	AQAKAPAQAPK(4)-VQTKAEAK(4)	Cross-Linked	BSpeg5	2256.24	null	1	0.388449	-0.0038	-1.68422	Rpl29(140)-Rpl29(128)/	Intra-Protein	1	1	10	8	1	1
292	200629_13_Orbi2_KN_SER_G240_T275_TYTI_Pulk_CL_sample.44408.44408.4 File:"200629_13_Orbi2_KN_SER_G240_T275_TYTI_Pulk_CL_sample.raw", NativeID:"controllerType=0 controllerNumber=1 scan=44408"	4	2059.24	AQAQSQKAK(7)-IVVKVLK(4)	Cross-Linked	BSpeg5	2059.24	null	1	0.389045	0.007967	3.86891	Rpl34(115)-Rpl34(105)/	Intra-Protein	1	1	8	13	1	1
293	200629_13_Orbi2_KN_SER_G240_T275_TYTI_Pulk_CL_sample.84813.84813.3 File:"200629_13_Orbi2_KN_SER_G240_T275_TYTI_Pulk_CL_sample.raw", NativeID:"controllerType=0 controllerNumber=1 scan=84813"	3	3441.83	YGVKVGLTNYAAAYCTGLLLAR(4)-KAHAAIR(1)	Cross-Linked	BSpeg5	3441.86	Carbamidomethyl[C](15)	1	0.389331	-0.027034	-7.85448	Rpl5(89)-Rpl5(242)/	Intra-Protein	1	1	17.5	2.5	1	1
294	200629_13_Orbi2_KN_SER_G240_T275_TYTI_Pulk_CL_sample.35683.35683.2 File:"200629_13_Orbi2_KN_SER_G240_T275_TYTI_Pulk_CL_sample.raw", NativeID:"controllerType=0 controllerNumber=1 scan=35683"	2	1881.06	VNVPKTR(5)-VTQYKK(5)	Cross-Linked	BSpeg5	1881.07	null	1	0.389446	-0.009446	-5.02161	Rpl36a(6)-Rpl36a(27)/	Intra-Protein	1	1	6	6	1	1
295	200629_13_Orbi2_KN_SER_G240_T275_TYTI_Pulk_CL_sample.71905.71905.5 File:"200629_13_Orbi2_KN_SER_G240_T275_TYTI_Pulk_CL_sample.raw", NativeID:"controllerType=0 controllerNumber=1 scan=71905"	5	2734.66	LLIHQSLAGGIIGVKGAK(15)-IKELR(2)	Cross-Linked	BSpeg5	2734.64	null	1	0.399176	0.010626	3.8857	Hnrnpk(163)-Hnrnpk(168)/	Intra-Protein	1	1	22	4	1	1
296	200629_13_Orbi2_KN_SER_G240_T275_TYTI_Pulk_CL_sample.80615.80615.5 File:"200629_13_Orbi2_KN_SER_G240_T275_TYTI_Pulk_CL_sample.raw", NativeID:"controllerType=0 controllerNumber=1 scan=80615"	5	3339.75	LKELFGKFGPALSVK(2)-AVDEMNGKELNGK(8)	Cross-Linked	BSpeg5	3339.78	null	1	0.401518	-0.02908	-8.70717	Pabpc1(208)-Pabpc1(254)/	Intra-Protein	1	1	9	9	1	1
297	200629_13_Orbi2_KN_SER_G240_T275_TYTI_Pulk_CL_sample.74939.74939.4 File:"200629_13_Orbi2_KN_SER_G240_T275_TYTI_Pulk_CL_sample.raw", NativeID:"controllerType=0 controllerNumber=1 scan=74939"	4	3389.7	EVPNYKLITPAVVSER(6)-NTKGGDAPAAGEDA(3)	Cross-Linked	BSpeg5	3389.7	null	1	0.40292	0.004802	1.41665	Rps25(65)-Rps25(113)/	Intra-Protein	1	1	12	4	1	1
298	200629_13_Orbi2_KN_SER_G240_T275_TYTI_Pulk_CL_sample.51366.51366.4 File:"200629_13_Orbi2_KN_SER_G240_T275_TYTI_Pulk_CL_sample.raw", NativeID:"controllerType=0 controllerNumber=1 scan=51366"	4	2602.4	ANINSDNEKIIK(9)-TQEKAIPR(4)	Cross-Linked	BSpeg5	2602.39	null	1	0.404008	0.004571	1.75646	Dhx36(821)-Dhx36(984)/	Intra-Protein	1	1	10.5	9.5	1	1
299	200629_13_Orbi2_KN_SER_G240_T275_TYTI_Pulk_CL_sample.18329.18329.4 File:"200629_13_Orbi2_KN_SER_G240_T275_TYTI_Pulk_CL_sample.raw", NativeID:"controllerType=0 controllerNumber=1 scan=18329"	4	2013.23	KLKKPAGK(1)-GKKPVDAK(3)	Cross-Linked	BSpeg5	2013.23	null	1	0.404722	0.002098	1.04211	Rpl4(393)-Rpl4(387)/	Intra-Protein	1	1	11.5	5.5	1	1
300	200629_13_Orbi2_KN_SER_G240_T275_TYTI_Pulk_CL_sample.39687.39687.6 File:"200629_13_Orbi2_KN_SER_G240_T275_TYTI_Pulk_CL_sample.raw", NativeID:"controllerType=0 controllerNumber=1 scan=39687"	6	2746.42	RPAVKQFHDSK(5)-VEEIAAGKCR(8)	Cross-Linked	BSpeg5	2746.42	Carbamidomethyl[C](23)	1	0.405846	0.004824	1.75647	Rpl18a(143)-Rpl18a(136)/	Intra-Protein	1	1	5	16	1	1
301	200629_13_Orbi2_KN_SER_G240_T275_TYTI_Pulk_CL_sample.98105.98105.5 File:"200629_13_Orbi2_KN_SER_G240_T275_TYTI_Pulk_CL_sample.raw", NativeID:"controllerType=0 controllerNumber=1 scan=98105"	5	3411.85	QYYTLLNKAPEYLHR(8)-ILIAKPIMFR(5)	Cross-Linked	BSpeg5	3411.88	null	1	0.408185	-0.022292	-6.53365	G3bp2(25)-G3bp2(359)/	Intra-Protein	1	1	9	9	1	1
302	200629_13_Orbi2_KN_SER_G240_T275_TYTI_Pulk_CL_sample.44364.44364.4 File:"200629_13_Orbi2_KN_SER_G240_T275_TYTI_Pulk_CL_sample.raw", NativeID:"controllerType=0 controllerNumber=1 scan=44364"	4	1746.03	AKIHYR(2)-KQLLR(1)	Cross-Linked	BSpeg5	1746.03	null	1	0.410186	-0.001245	-0.713047	Rpl13a(165)-Rpl13a(172)/	Intra-Protein	1	1	10.5	7.5	1	1
303	200629_13_Orbi2_KN_SER_G240_T275_TYTI_Pulk_CL_sample.50564.50564.3 File:"200629_13_Orbi2_KN_SER_G240_T275_TYTI_Pulk_CL_sample.raw", NativeID:"controllerType=0 controllerNumber=1 scan=50564"	3	2347.26	VADSSKGPDEAK(6)-IKALLER(2)	Cross-Linked	BSpeg5	2347.26	null	1	0.414749	0.00418	1.7808	Syncrip(117)-Syncrip(125)/Syncrip(117)-Hnrnpr(128)/	Intra-Protein	1	1	15	5	1	1
304	200629_13_Orbi2_KN_SER_G240_T275_TYTI_Pulk_CL_sample.67255.67255.5 File:"200629_13_Orbi2_KN_SER_G240_T275_TYTI_Pulk_CL_sample.raw", NativeID:"controllerType=0 controllerNumber=1 scan=67255"	5	2894.46	SPYQEFTDHLVKTHTR(12)-DMKIK(3)	Cross-Linked	BSpeg5	2894.46	null	1	0.415331	0.001939	0.6699	rCG_34378(249)-rCG_34378(48)/rCG_34378(249)-Unchar-D3ZAS1(74)/rCG_34378(249)-rpS2(74)/Unchar-D3ZAS1(273)-rCG_34378(48)/Unchar-D3ZAS1(273)-Unchar-D3ZAS1(74)/Unchar-D3ZAS1(273)-rpS2(74)/rpS2(275)-rCG_34378(48)/rpS2(275)-Unchar-D3ZAS1(74)/rpS2(275)-rpS2(74)/	Intra-Protein	1	1	11	5	1	1
305	200629_13_Orbi2_KN_SER_G240_T275_TYTI_Pulk_CL_sample.39766.39766.5 File:"200629_13_Orbi2_KN_SER_G240_T275_TYTI_Pulk_CL_sample.raw", NativeID:"controllerType=0 controllerNumber=1 scan=39766"	5	2476.27	EESGKPGAHVTVK(5)-EKEQFR(2)	Cross-Linked	BSpeg5	2476.26	null	1	0.416143	0.015033	6.07086	Hnrnpa2b1(92)-Hnrnpa2b1(5)/	Intra-Protein	1	1	6	9	1	1
306	200629_13_Orbi2_KN_SER_G240_T275_TYTI_Pulk_CL_sample.45655.45655.4 File:"200629_13_Orbi2_KN_SER_G240_T275_TYTI_Pulk_CL_sample.raw", NativeID:"controllerType=0 controllerNumber=1 scan=45655"	4	2186.31	KVLATKVLGTVK(6)-KNNPR(1)	Cross-Linked	BSpeg5	2186.31	null	1	0.421729	-0.000312	-0.142706	Ybx3(82)-Ybx1(91)/Ybx3(82)-Ybx3(117)/	Intra-Protein	1	1	12	10	1	1
307	200629_13_Orbi2_KN_SER_G240_T275_TYTI_Pulk_CL_sample.77455.77455.4 File:"200629_13_Orbi2_KN_SER_G240_T275_TYTI_Pulk_CL_sample.raw", NativeID:"controllerType=0 controllerNumber=1 scan=77455"	4	3207.62	SSGEIVYCGQVFEKSPLR(14)-EYKVVGR(3)	Cross-Linked	BSpeg5	3207.62	Carbamidomethyl[C](8)	1	0.422012	-0.00038	-0.118468	Rpl18a(70)-Rpl18a(11)/	Intra-Protein	1	1	11	8	1	1
308	200629_13_Orbi2_KN_SER_G240_T275_TYTI_Pulk_CL_sample.36656.36656.5 File:"200629_13_Orbi2_KN_SER_G240_T275_TYTI_Pulk_CL_sample.raw", NativeID:"controllerType=0 controllerNumber=1 scan=36656"	5	2011.2	RNQKPEVR(4)-IVKPVK(3)	Cross-Linked	BSpeg5	2011.19	null	1	0.42304	0.005976	2.97137	Rpl24(97)-Rpl24(144)/	Intra-Protein	1	1	10	10	1	1
309	200629_13_Orbi2_KN_SER_G240_T275_TYTI_Pulk_CL_sample.42609.42609.3 File:"200629_13_Orbi2_KN_SER_G240_T275_TYTI_Pulk_CL_sample.raw", NativeID:"controllerType=0 controllerNumber=1 scan=42609"	3	2010.1	GAQAPVKAP(7)-LCQPKPK(5)	Cross-Linked	BSpeg5	2010.09	Carbamidomethyl[C](14)	1	0.424213	0.002027	1.00841	Rpl29(154)-Rpl29(122)/	Intra-Protein	1	1	8	10	1	1
310	200629_13_Orbi2_KN_SER_G240_T275_TYTI_Pulk_CL_sample.49860.49860.4 File:"200629_13_Orbi2_KN_SER_G240_T275_TYTI_Pulk_CL_sample.raw", NativeID:"controllerType=0 controllerNumber=1 scan=49860"	4	2381.37	GAAQAKALVPTPGK(6)-KGAVTPAK(1)	Cross-Linked	BSpeg5	2381.36	null	1	0.424937	0.006395	2.68544	Ncl(116)-Ncl(125)/	Intra-Protein	1	1	9	9	1	1
311	200629_13_Orbi2_KN_SER_G240_T275_TYTI_Pulk_CL_sample.85550.85550.5 File:"200629_13_Orbi2_KN_SER_G240_T275_TYTI_Pulk_CL_sample.raw", NativeID:"controllerType=0 controllerNumber=1 scan=85550"	5	3609.84	ALDTMNFDVIKGKPVR(11)-AIEKMNGMLLNDR(4)	Cross-Linked	BSpeg5	3609.87	null	1	0.430034	-0.033649	-9.32139	Pabpc1(78)-Pabpc1(157)/Pabpc1(78)-Pabpc4(157)/	Intra-Protein	1	1	4	12	1	1
312	200629_13_Orbi2_KN_SER_G240_T275_TYTI_Pulk_CL_sample.65339.65339.2 File:"200629_13_Orbi2_KN_SER_G240_T275_TYTI_Pulk_CL_sample.raw", NativeID:"controllerType=0 controllerNumber=1 scan=65339"	2	2350.25	AEDKEWIPVTK(4)-LVKDMK(3)	Cross-Linked	BSpeg5	2350.25	null	1	0.430357	0.007627	3.24519	rCG_34378(32)-rCG_34378(45)/rCG_34378(32)-Unchar-D3ZAS1(71)/rCG_34378(32)-rpS2(71)/Unchar-D3ZAS1(58)-rCG_34378(45)/Unchar-D3ZAS1(58)-Unchar-D3ZAS1(71)/Unchar-D3ZAS1(58)-rpS2(71)/rpS2(58)-rCG_34378(45)/rpS2(58)-Unchar-D3ZAS1(71)/rpS2(58)-rpS2(71)/	Intra-Protein	1	1	7	5	1	1
313	200629_13_Orbi2_KN_SER_G240_T275_TYTI_Pulk_CL_sample.21194.21194.3 File:"200629_13_Orbi2_KN_SER_G240_T275_TYTI_Pulk_CL_sample.raw", NativeID:"controllerType=0 controllerNumber=1 scan=21194"	3	2190.2	AASGEAKPKAK(9)-AVAASKER(6)	Cross-Linked	BSpeg5	2190.2	null	1	0.438942	-0.002515	-1.1483	Hist1h1c(119)-Hist1h1c(52)/Hist1h1c(119)-Hist1h1e(52)/Hist1h1c(119)-Hist1h1d(53)/Hist1h1e(119)-Hist1h1c(52)/Hist1h1e(119)-Hist1h1e(52)/Hist1h1e(119)-Hist1h1d(53)/	Intra-Protein	1	1	6	10	1	1
314	200629_13_Orbi2_KN_SER_G240_T275_TYTI_Pulk_CL_sample.55051.55051.4 File:"200629_13_Orbi2_KN_SER_G240_T275_TYTI_Pulk_CL_sample.raw", NativeID:"controllerType=0 controllerNumber=1 scan=55051"	4	2308.22	ITITNDKGR(7)-LSKEDIER(3)	Cross-Linked	BSpeg5	2308.22	null	1	0.439776	0.000897	0.38861	Hspa8(507)-Hspa8(512)/	Intra-Protein	1	1	13.5	6.5	1	1
315	200629_13_Orbi2_KN_SER_G240_T275_TYTI_Pulk_CL_sample.50291.50291.3 File:"200629_13_Orbi2_KN_SER_G240_T275_TYTI_Pulk_CL_sample.raw", NativeID:"controllerType=0 controllerNumber=1 scan=50291"	3	1950.98	FFKGYGR(3)-EKDVER(2)	Cross-Linked	BSpeg5	1950.98	null	1	0.447085	-0.000493	-0.252693	Srsf5(25)-Srsf5(18)/	Intra-Protein	1	1	11.5	7.5	1	1
316	200629_13_Orbi2_KN_SER_G240_T275_TYTI_Pulk_CL_sample.52952.52952.3 File:"200629_13_Orbi2_KN_SER_G240_T275_TYTI_Pulk_CL_sample.raw", NativeID:"controllerType=0 controllerNumber=1 scan=52952"	3	2058.22	VIATKVLGTVK(5)-KNNPR(1)	Cross-Linked	BSpeg5	2058.22	null	1	0.451013	0.001776	0.862883	Ybx1(56)-Ybx1(91)/Ybx1(56)-Ybx3(117)/	Intra-Protein	1	1	17	5	1	1
317	200629_13_Orbi2_KN_SER_G240_T275_TYTI_Pulk_CL_sample.54379.54379.3 File:"200629_13_Orbi2_KN_SER_G240_T275_TYTI_Pulk_CL_sample.raw", NativeID:"controllerType=0 controllerNumber=1 scan=54379"	3	2586.43	VNGKAGNLGGGVVTIER(4)-KNNLR(1)	Cross-Linked	BSpeg5	2586.42	null	1	0.453834	0.008529	3.29761	Rpl22(52)-Rpl22(93)/Rpl22(52)-L22-like (87)/	Intra-Protein	1	1	12	5	1	1
318	200629_13_Orbi2_KN_SER_G240_T275_TYTI_Pulk_CL_sample.81947.81947.6 File:"200629_13_Orbi2_KN_SER_G240_T275_TYTI_Pulk_CL_sample.raw", NativeID:"controllerType=0 controllerNumber=1 scan=81947"	6	3640.93	YSVDIPLDKTVVNKDVFRDPALK(9)-FMKPGK(3)	Cross-Linked	BSpeg5	3640.95	null	1	0.457198	-0.024431	-6.71005	Rpl27(93)-Rpl27(6)/	Intra-Protein	1	1	12	5	1	1
319	200629_13_Orbi2_KN_SER_G240_T275_TYTI_Pulk_CL_sample.43625.43625.4 File:"200629_13_Orbi2_KN_SER_G240_T275_TYTI_Pulk_CL_sample.raw", NativeID:"controllerType=0 controllerNumber=1 scan=43625"	4	2159.03	GKLDDYQER(2)-MNKGER(3)	Cross-Linked	BSpeg5	2159.03	null	1	0.461809	0.006322	2.92817	Caprin1(85)-Caprin1(95)/	Intra-Protein	1	1	8.5	6.5	1	1
320	200629_13_Orbi2_KN_SER_G240_T275_TYTI_Pulk_CL_sample.68076.68076.2 File:"200629_13_Orbi2_KN_SER_G240_T275_TYTI_Pulk_CL_sample.raw", NativeID:"controllerType=0 controllerNumber=1 scan=68076"	2	2284.14	LFCVGFTKK(8)-MCSMVKK(6)	Cross-Linked	BSpeg5	2284.15	Carbamidomethyl[C](3);Carbamidomethyl[C](14)	1	0.462632	-0.001526	-0.668083	Rps3a(144)-Rps3a(115)/	Intra-Protein	1	1	5	7	1	1
321	200629_13_Orbi2_KN_SER_G240_T275_TYTI_Pulk_CL_sample.42544.42544.3 File:"200629_13_Orbi2_KN_SER_G240_T275_TYTI_Pulk_CL_sample.raw", NativeID:"controllerType=0 controllerNumber=1 scan=42544"	3	2217.13	AKMQASIEK(2)-SKGQESFK(2)	Cross-Linked	BSpeg5	2217.13	null	1	0.463296	-0.001259	-0.567851	Npm1(248)-Npm1(221)/Unchar-D3ZXI2(199)-Npm1(221)/	Intra-Protein	1	1	9	5	1	1
322	200629_13_Orbi2_KN_SER_G240_T275_TYTI_Pulk_CL_sample.69265.69265.4 File:"200629_13_Orbi2_KN_SER_G240_T275_TYTI_Pulk_CL_sample.raw", NativeID:"controllerType=0 controllerNumber=1 scan=69265"	4	3335.72	KSSGEIVYCGQVFEKSPLR(15)-EYKVVGR(3)	Cross-Linked	BSpeg5	3335.72	Carbamidomethyl[C](9)	1	0.465261	0.002391	0.716787	Rpl18a(70)-Rpl18a(11)/	Intra-Protein	1	1	15	4	1	1
323	200629_13_Orbi2_KN_SER_G240_T275_TYTI_Pulk_CL_sample.62348.62348.3 File:"200629_13_Orbi2_KN_SER_G240_T275_TYTI_Pulk_CL_sample.raw", NativeID:"controllerType=0 controllerNumber=1 scan=62348"	3	2596.57	KAAVAKAAIAAAAAAK(6)-AALLKASPK(5)	Cross-Linked	BSpeg5	2596.57	null	1	0.467767	0.002904	1.1184	Rpl14(146)-Rpl14(136)/	Intra-Protein	1	1	15	4	1	1
324	200629_13_Orbi2_KN_SER_G240_T275_TYTI_Pulk_CL_sample.72143.72143.4 File:"200629_13_Orbi2_KN_SER_G240_T275_TYTI_Pulk_CL_sample.raw", NativeID:"controllerType=0 controllerNumber=1 scan=72143"	4	2075.19	FNVLKVTK(5)-KQFQKF(1)	Cross-Linked	BSpeg5	2075.18	null	1	0.468349	0.007569	3.6474	Rps11(144)-Rps11(153)/	Intra-Protein	1	1	14	4	1	1
325	200629_13_Orbi2_KN_SER_G240_T275_TYTI_Pulk_CL_sample.43557.43557.5 File:"200629_13_Orbi2_KN_SER_G240_T275_TYTI_Pulk_CL_sample.raw", NativeID:"controllerType=0 controllerNumber=1 scan=43557"	5	2147.3	KVHPAVVIR(1)-KGKPELR(1)	Cross-Linked	BSpeg5	2147.29	null	1	0.468366	0.008416	3.91936	Rpl23(75)-Rpl23(67)/	Intra-Protein	1	1	14.5	3.5	1	1
326	200629_13_Orbi2_KN_SER_G240_T275_TYTI_Pulk_CL_sample.71336.71336.4 File:"200629_13_Orbi2_KN_SER_G240_T275_TYTI_Pulk_CL_sample.raw", NativeID:"controllerType=0 controllerNumber=1 scan=71336"	4	3283.67	LFNSVCESKDLPEAVR(9)-TVLKQEMNR(4)	Cross-Linked	BSpeg5	3283.66	Carbamidomethyl[C](6)	1	0.469224	0.012435	3.78694	Naa15(723)-Naa15(734)/	Intra-Protein	1	1	14	6	1	1
327	200629_13_Orbi2_KN_SER_G240_T275_TYTI_Pulk_CL_sample.56411.56411.3 File:"200629_13_Orbi2_KN_SER_G240_T275_TYTI_Pulk_CL_sample.raw", NativeID:"controllerType=0 controllerNumber=1 scan=56411"	3	2483.36	GQQIGKVVQVYR(6)-QKYNVR(2)	Cross-Linked	BSpeg5	2483.36	null	1	0.474739	0.000321	0.12926	Rpl26(69)-Rpl26(41)/	Intra-Protein	1	1	22	3	1	1
328	200629_13_Orbi2_KN_SER_G240_T275_TYTI_Pulk_CL_sample.89793.89793.6 File:"200629_13_Orbi2_KN_SER_G240_T275_TYTI_Pulk_CL_sample.raw", NativeID:"controllerType=0 controllerNumber=1 scan=89793"	6	3159.71	LDSQKHIDFSLR(5)-KQVVNIPSFIVR(1)	Cross-Linked	BSpeg5	3159.74	null	1	0.475863	-0.027654	-8.75198	Rps9(155)-Rps9(139)/	Intra-Protein	1	1	4	13	1	1
329	200629_13_Orbi2_KN_SER_G240_T275_TYTI_Pulk_CL_sample.53761.53761.3 File:"200629_13_Orbi2_KN_SER_G240_T275_TYTI_Pulk_CL_sample.raw", NativeID:"controllerType=0 controllerNumber=1 scan=53761"	3	2498.27	AEIKHFVSER(4)-KYDEELGK(1)	Cross-Linked	BSpeg5	2498.27	null	1	0.476717	0.000857	0.343038	Spats2l(352)-Spats2l(359)/	Intra-Protein	1	1	13	5	1	1
330	200629_13_Orbi2_KN_SER_G240_T275_TYTI_Pulk_CL_sample.109228.109228.4 File:"200629_13_Orbi2_KN_SER_G240_T275_TYTI_Pulk_CL_sample.raw", NativeID:"controllerType=0 controllerNumber=1 scan=109228"	4	3390.8	FGFPEGSVELYAEKVATR(14)-YKLLGGLAVR(2)	Cross-Linked	BSpeg5	3390.82	null	1	0.47907	-0.017876	-5.27188	Rps3(90)-Rps3(108)/	Intra-Protein	1	1	7	6	1	1
331	200629_13_Orbi2_KN_SER_G240_T275_TYTI_Pulk_CL_sample.84851.84851.6 File:"200629_13_Orbi2_KN_SER_G240_T275_TYTI_Pulk_CL_sample.raw", NativeID:"controllerType=0 controllerNumber=1 scan=84851"	6	3441.83	YGVKVGLTNYAAAYCTGLLLAR(4)-KAHAAIR(1)	Cross-Linked	BSpeg5	3441.86	Carbamidomethyl[C](15)	1	0.482086	-0.023422	-6.80505	Rpl5(89)-Rpl5(242)/	Intra-Protein	1	1	15.5	5.5	1	1
332	200629_13_Orbi2_KN_SER_G240_T275_TYTI_Pulk_CL_sample.17934.17934.3 File:"200629_13_Orbi2_KN_SER_G240_T275_TYTI_Pulk_CL_sample.raw", NativeID:"controllerType=0 controllerNumber=1 scan=17934"	3	2047.14	KATGSATPR(1)-AKKPAGSAK(2)	Cross-Linked	BSpeg5	2047.14	null	1	0.485314	0.000363	0.177321	Hist1h1d(141)-Hist1h1d(130)/	Intra-Protein	1	1	10	6	1	1
333	200629_13_Orbi2_KN_SER_G240_T275_TYTI_Pulk_CL_sample.39330.39330.2 File:"200629_13_Orbi2_KN_SER_G240_T275_TYTI_Pulk_CL_sample.raw", NativeID:"controllerType=0 controllerNumber=1 scan=39330"	2	2073.06	KGDSSAEELK(1)-LKEYR(2)	Cross-Linked	BSpeg5	2073.06	null	1	0.494318	0.003169	1.52866	Rpl13(136)-Rpl13(118)/	Intra-Protein	1	1	7	5	1	1
334	200629_13_Orbi2_KN_SER_G240_T275_TYTI_Pulk_CL_sample.38987.38987.5 File:"200629_13_Orbi2_KN_SER_G240_T275_TYTI_Pulk_CL_sample.raw", NativeID:"controllerType=0 controllerNumber=1 scan=38987"	5	2333.23	GKYKEETIEK(2)-QKYNVR(2)	Cross-Linked	BSpeg5	2333.22	null	1	0.496983	0.009445	4.04805	Rpl26(134)-Rpl26(41)/	Intra-Protein	1	1	3.5	9.5	1	1
335	200629_13_Orbi2_KN_SER_G240_T275_TYTI_Pulk_CL_sample.20505.20505.3 File:"200629_13_Orbi2_KN_SER_G240_T275_TYTI_Pulk_CL_sample.raw", NativeID:"controllerType=0 controllerNumber=1 scan=20505"	3	2153.13	IEHIKHSK(5)-VKENDQK(2)	Cross-Linked	BSpeg5	2153.14	null	1	0.498445	-0.011951	-5.55049	Rpl21(97)-Rpl21(110)/	Intra-Protein	1	1	12	5	1	1
336	200629_13_Orbi2_KN_SER_G240_T275_TYTI_Pulk_CL_sample.66613.66613.4 File:"200629_13_Orbi2_KN_SER_G240_T275_TYTI_Pulk_CL_sample.raw", NativeID:"controllerType=0 controllerNumber=1 scan=66613"	4	2301.36	AVDSQILPKIK(9)-VDISKVK(5)	Cross-Linked	BSpeg5	2301.35	null	1	0.502505	0.005078	2.20653	Rpl6(270)-Rpl6(215)/Rpl6(270)-Unchar-A0A0G2KBA1(201)/Unchar-A0A0G2KBA1(256)-Rpl6(215)/Unchar-A0A0G2KBA1(256)-Unchar-A0A0G2KBA1(201)/	Intra-Protein	1	1	11	6	1	1
337	200629_13_Orbi2_KN_SER_G240_T275_TYTI_Pulk_CL_sample.56838.56838.4 File:"200629_13_Orbi2_KN_SER_G240_T275_TYTI_Pulk_CL_sample.raw", NativeID:"controllerType=0 controllerNumber=1 scan=56838"	4	2526.35	HMYHSLYLKVK(9)-GNVFKNK(5)	Cross-Linked	BSpeg5	2526.34	null	1	0.503821	0.003957	1.5663	Rpl19(126)-Rpl19(133)/	Intra-Protein	1	1	8	10	1	1
338	200629_13_Orbi2_KN_SER_G240_T275_TYTI_Pulk_CL_sample.31583.31583.4 File:"200629_13_Orbi2_KN_SER_G240_T275_TYTI_Pulk_CL_sample.raw", NativeID:"controllerType=0 controllerNumber=1 scan=31583"	4	2380.29	HQPHKVTQYK(5)-VNVPKTR(5)	Cross-Linked	BSpeg5	2380.3	null	1	0.507952	-0.005583	-2.3455	Rpl36a(22)-Rpl36a(6)/	Intra-Protein	1	1	7	10	1	1
339	200629_13_Orbi2_KN_SER_G240_T275_TYTI_Pulk_CL_sample.67206.67206.4 File:"200629_13_Orbi2_KN_SER_G240_T275_TYTI_Pulk_CL_sample.raw", NativeID:"controllerType=0 controllerNumber=1 scan=67206"	4	2894.46	SPYQEFTDHLVKTHTR(12)-DMKIK(3)	Cross-Linked	BSpeg5	2894.46	null	1	0.510199	0.00055	0.190018	rCG_34378(249)-rCG_34378(48)/rCG_34378(249)-Unchar-D3ZAS1(74)/rCG_34378(249)-rpS2(74)/Unchar-D3ZAS1(273)-rCG_34378(48)/Unchar-D3ZAS1(273)-Unchar-D3ZAS1(74)/Unchar-D3ZAS1(273)-rpS2(74)/rpS2(275)-rCG_34378(48)/rpS2(275)-Unchar-D3ZAS1(74)/rpS2(275)-rpS2(74)/	Intra-Protein	1	1	12	2	1	1
340	200629_13_Orbi2_KN_SER_G240_T275_TYTI_Pulk_CL_sample.24660.24660.4 File:"200629_13_Orbi2_KN_SER_G240_T275_TYTI_Pulk_CL_sample.raw", NativeID:"controllerType=0 controllerNumber=1 scan=24660"	4	1986.02	TQKTAYQR(3)-DKDRR(2)	Cross-Linked	BSpeg5	1986.03	null	1	0.511439	-0.001994	-1.00402	Eif3d(90)-Eif3d(109)/	Intra-Protein	1	1	9.5	6.5	1	1
341	200629_13_Orbi2_KN_SER_G240_T275_TYTI_Pulk_CL_sample.35118.35118.4 File:"200629_13_Orbi2_KN_SER_G240_T275_TYTI_Pulk_CL_sample.raw", NativeID:"controllerType=0 controllerNumber=1 scan=35118"	4	2345.33	KKLLADQAEAR(1)-LKADKAR(5)	Cross-Linked	BSpeg5	2345.34	null	1	0.51168	-0.006877	-2.9322	Rpl19(152)-Rpl19(149)/	Intra-Protein	1	1	9.5	4.5	1	1
342	200629_13_Orbi2_KN_SER_G240_T275_TYTI_Pulk_CL_sample.41314.41314.3 File:"200629_13_Orbi2_KN_SER_G240_T275_TYTI_Pulk_CL_sample.raw", NativeID:"controllerType=0 controllerNumber=1 scan=41314"	3	2562.3	KRNEDEDSPNK(1)-LNKAVWAK(3)	Cross-Linked	BSpeg5	2562.3	null	1	0.511834	-0.000355	-0.138547	Rpl31(91)-Rpl31(70)/Rpl31(91)-D3ZVY6(71)/	Intra-Protein	1	1	9	6	1	1
343	200629_13_Orbi2_KN_SER_G240_T275_TYTI_Pulk_CL_sample.55244.55244.6 File:"200629_13_Orbi2_KN_SER_G240_T275_TYTI_Pulk_CL_sample.raw", NativeID:"controllerType=0 controllerNumber=1 scan=55244"	6	2632.52	LQNKEHVIEALRR(4)-IHISKK(5)	Cross-Linked	BSpeg5	2632.51	null	1	0.512681	0.008034	3.05184	Rpl10(145)-Rpl10(169)/	Intra-Protein	1	1	10	6	1	1
344	200629_13_Orbi2_KN_SER_G240_T275_TYTI_Pulk_CL_sample.60521.60521.5 File:"200629_13_Orbi2_KN_SER_G240_T275_TYTI_Pulk_CL_sample.raw", NativeID:"controllerType=0 controllerNumber=1 scan=60521"	5	2981.64	HMYHSLYLKVK(9)-ILMEHIHKLK(8)	Cross-Linked	BSpeg5	2981.64	null	1	0.515905	0.003985	1.33651	Rpl19(126)-Rpl19(144)/	Intra-Protein	1	1	9	6	1	1
345	200629_13_Orbi2_KN_SER_G240_T275_TYTI_Pulk_CL_sample.84480.84480.5 File:"200629_13_Orbi2_KN_SER_G240_T275_TYTI_Pulk_CL_sample.raw", NativeID:"controllerType=0 controllerNumber=1 scan=84480"	5	3364.76	NDTKEDVFVHQTAIK(4)-VLGTVKWFNVR(6)	Cross-Linked	BSpeg5	3364.78	null	1	0.516189	-0.020449	-6.07737	Ybx1(79)-Ybx1(62)/Ybx1(79)-Ybx3(88)/Ybx3(105)-Ybx1(62)/Ybx3(105)-Ybx3(88)/	Intra-Protein	1	1	9	6	1	1
346	200629_13_Orbi2_KN_SER_G240_T275_TYTI_Pulk_CL_sample.57052.57052.4 File:"200629_13_Orbi2_KN_SER_G240_T275_TYTI_Pulk_CL_sample.raw", NativeID:"controllerType=0 controllerNumber=1 scan=57052"	4	2115.15	ATGDWKGLR(6)-ALKEPPR(3)	Cross-Linked	BSpeg5	2115.14	null	1	0.5236	0.007338	3.46927	Rpl12(54)-Rpl12(86)/	Intra-Protein	1	1	7.5	12.5	1	1
347	200629_13_Orbi2_KN_SER_G240_T275_TYTI_Pulk_CL_sample.64004.64004.4 File:"200629_13_Orbi2_KN_SER_G240_T275_TYTI_Pulk_CL_sample.raw", NativeID:"controllerType=0 controllerNumber=1 scan=64004"	4	2236.22	SLEKVCADLIR(4)-EKNLK(2)	Cross-Linked	BSpeg5	2236.21	Carbamidomethyl[C](6)	1	0.52362	0.005575	2.49306	Rps20(33)-Rps20(45)/Rps20(33)-Unchar-A0A0G2JY70(39)/Unchar-A0A0G2JY70(27)-Rps20(45)/Unchar-A0A0G2JY70(27)-Unchar-A0A0G2JY70(39)/	Intra-Protein	1	1	20	5	1	1
348	200629_13_Orbi2_KN_SER_G240_T275_TYTI_Pulk_CL_sample.109355.109355.5 File:"200629_13_Orbi2_KN_SER_G240_T275_TYTI_Pulk_CL_sample.raw", NativeID:"controllerType=0 controllerNumber=1 scan=109355"	5	3866.97	VAYISFGPHAGKLVAIVDVIDQNR(12)-AKMTDFDR(2)	Cross-Linked	BSpeg5	3867	null	1	0.52642	-0.032305	-8.35402	Rpl14(22)-Rpl14(102)/	Intra-Protein	1	1	14	3	1	1
349	200629_13_Orbi2_KN_SER_G240_T275_TYTI_Pulk_CL_sample.96980.96980.5 File:"200629_13_Orbi2_KN_SER_G240_T275_TYTI_Pulk_CL_sample.raw", NativeID:"controllerType=0 controllerNumber=1 scan=96980"	5	3429.84	EDLTEIRDMLLANKVPAAAR(14)-GKAVVLMGK(2)	Cross-Linked	BSpeg5	3429.87	null	1	0.527479	-0.029764	-8.67788	Rplp0(106)-Rplp0(50)/	Intra-Protein	1	1	5	10	1	1
350	200629_13_Orbi2_KN_SER_G240_T275_TYTI_Pulk_CL_sample.37318.37318.4 File:"200629_13_Orbi2_KN_SER_G240_T275_TYTI_Pulk_CL_sample.raw", NativeID:"controllerType=0 controllerNumber=1 scan=37318"	4	2587.45	APAQAPKGAQAPVKAP(7)-APAKAQAK(4)	Cross-Linked	BSpeg5	2587.45	null	1	0.529135	0.002156	0.833254	Rpl29(147)-Rpl29(136)/	Intra-Protein	1	1	13.5	2.5	1	1
351	200629_13_Orbi2_KN_SER_G240_T275_TYTI_Pulk_CL_sample.53317.53317.2 File:"200629_13_Orbi2_KN_SER_G240_T275_TYTI_Pulk_CL_sample.raw", NativeID:"controllerType=0 controllerNumber=1 scan=53317"	2	1714.9	INVYKR(5)-KMEVD(1)	Cross-Linked	BSpeg5	1714.89	null	1	0.530479	0.004303	2.50919	Nop16(156)-Nop16(174)/	Intra-Protein	1	1	9	2	1	1
352	200629_13_Orbi2_KN_SER_G240_T275_TYTI_Pulk_CL_sample.20363.20363.5 File:"200629_13_Orbi2_KN_SER_G240_T275_TYTI_Pulk_CL_sample.raw", NativeID:"controllerType=0 controllerNumber=1 scan=20363"	5	1931.15	ARPAGAVKK(8)-TKVEKK(5)	Cross-Linked	BSpeg5	1931.15	null	1	0.532932	0.000848	0.439116	Unchar-A0A0G2KBA1(23)-Rpl6(91)/Unchar-A0A0G2KBA1(23)-Unchar-A0A0G2KBA1(77)/	Intra-Protein	1	1	15	6	1	1
353	200629_13_Orbi2_KN_SER_G240_T275_TYTI_Pulk_CL_sample.86697.86697.3 File:"200629_13_Orbi2_KN_SER_G240_T275_TYTI_Pulk_CL_sample.raw", NativeID:"controllerType=0 controllerNumber=1 scan=86697"	3	2973.69	EVPNYKLITPAVVSER(6)-GLIKLVSK(4)	Cross-Linked	BSpeg5	2973.71	null	1	0.533408	-0.023073	-7.75899	Rps25(65)-Rps25(97)/	Intra-Protein	1	1	7	2	1	1
354	200629_13_Orbi2_KN_SER_G240_T275_TYTI_Pulk_CL_sample.35372.35372.4 File:"200629_13_Orbi2_KN_SER_G240_T275_TYTI_Pulk_CL_sample.raw", NativeID:"controllerType=0 controllerNumber=1 scan=35372"	4	2258.24	GAGDKKPAVGK(5)-SEKIVPEK(3)	Cross-Linked	BSpeg5	2258.25	null	1	0.539364	-0.005919	-2.62106	Rpl4(377)-Rpl4(367)/	Intra-Protein	1	1	5	13	1	1
355	200629_13_Orbi2_KN_SER_G240_T275_TYTI_Pulk_CL_sample.16984.16984.4 File:"200629_13_Orbi2_KN_SER_G240_T275_TYTI_Pulk_CL_sample.raw", NativeID:"controllerType=0 controllerNumber=1 scan=16984"	4	2244.14	KAGGDATAPR(1)-KSKPHCSR(1)	Cross-Linked	BSpeg5	2244.14	Carbamidomethyl[C](19)	1	0.543615	0.001506	0.671081	Rpl6(20)-Rpl6(48)/Unchar-A0A0G2KBA1(6)-Rpl6(48)/	Intra-Protein	1	1	8	6	1	1
356	200629_13_Orbi2_KN_SER_G240_T275_TYTI_Pulk_CL_sample.21964.21964.5 File:"200629_13_Orbi2_KN_SER_G240_T275_TYTI_Pulk_CL_sample.raw", NativeID:"controllerType=0 controllerNumber=1 scan=21964"	5	2092.09	LRQEAKER(6)-KAEEER(1)	Cross-Linked	BSpeg5	2092.09	null	1	0.545117	0.001662	0.794422	Eif3a(617)-Eif3a(606)/	Intra-Protein	1	1	9.5	7.5	1	1
357	200629_13_Orbi2_KN_SER_G240_T275_TYTI_Pulk_CL_sample.62050.62050.5 File:"200629_13_Orbi2_KN_SER_G240_T275_TYTI_Pulk_CL_sample.raw", NativeID:"controllerType=0 controllerNumber=1 scan=62050"	5	2719.47	AKEFTNVYIK(2)-KFEQLKQER(1)	Cross-Linked	BSpeg5	2719.45	null	1	0.546181	0.010835	3.98425	Pabpc1(188)-Pabpc4(279)/Pabpc4(188)-Pabpc4(279)/	Intra-Protein	1	1	9	6	1	1
358	200629_13_Orbi2_KN_SER_G240_T275_TYTI_Pulk_CL_sample.24448.24448.5 File:"200629_13_Orbi2_KN_SER_G240_T275_TYTI_Pulk_CL_sample.raw", NativeID:"controllerType=0 controllerNumber=1 scan=24448"	5	1840.14	ARPAGAVKK(8)-KKPLR(2)	Cross-Linked	BSpeg5	1840.14	null	1	0.547462	0.001693	0.92004	Unchar-A0A0G2KBA1(23)-Rpl6(230)/Unchar-A0A0G2KBA1(23)-Unchar-A0A0G2KBA1(216)/	Intra-Protein	1	1	13	9	1	1
359	200629_13_Orbi2_KN_SER_G240_T275_TYTI_Pulk_CL_sample.27324.27324.5 File:"200629_13_Orbi2_KN_SER_G240_T275_TYTI_Pulk_CL_sample.raw", NativeID:"controllerType=0 controllerNumber=1 scan=27324"	5	2569.44	RLCQPKPKVQTK(8)-AEAKAPAK(4)	Cross-Linked	BSpeg5	2569.44	Carbamidomethyl[C](3)	1	0.551381	-0.000499	-0.194206	Rpl29(124)-Rpl29(132)/	Intra-Protein	1	1	4	8	1	1
360	200629_13_Orbi2_KN_SER_G240_T275_TYTI_Pulk_CL_sample.117674.117674.4 File:"200629_13_Orbi2_KN_SER_G240_T275_TYTI_Pulk_CL_sample.raw", NativeID:"controllerType=0 controllerNumber=1 scan=117674"	4	3227.73	LDYILGLKIEDFLER(8)-IGVLDEGKMK(8)	Cross-Linked	BSpeg5	3227.74	null	1	0.555109	-0.002946	-0.912714	Rps9(101)-Rps9(91)/	Intra-Protein	1	1	15	5	1	1
361	200629_13_Orbi2_KN_SER_G240_T275_TYTI_Pulk_CL_sample.60048.60048.4 File:"200629_13_Orbi2_KN_SER_G240_T275_TYTI_Pulk_CL_sample.raw", NativeID:"controllerType=0 controllerNumber=1 scan=60048"	4	2730.49	YSVDIPLDKTVVNK(9)-YKTGKNK(5)	Cross-Linked	BSpeg5	2730.48	null	1	0.555984	0.005653	2.07033	Rpl27(93)-Rpl27(126)/	Intra-Protein	1	1	14.5	4.5	1	1
362	200629_13_Orbi2_KN_SER_G240_T275_TYTI_Pulk_CL_sample.16833.16833.3 File:"200629_13_Orbi2_KN_SER_G240_T275_TYTI_Pulk_CL_sample.raw", NativeID:"controllerType=0 controllerNumber=1 scan=16833"	3	1664.95	ANVGAGKK(7)-KKTSR(2)	Cross-Linked	BSpeg5	1664.95	null	1	0.556429	0.000704	0.422834	Rps24(129)-Rps24(101)/Unchar-D3ZFZ8(129)-Rps24(101)/	Intra-Protein	1	1	9	5	1	1
363	200629_13_Orbi2_KN_SER_G240_T275_TYTI_Pulk_CL_sample.80235.80235.5 File:"200629_13_Orbi2_KN_SER_G240_T275_TYTI_Pulk_CL_sample.raw", NativeID:"controllerType=0 controllerNumber=1 scan=80235"	5	2362.36	ILIAKPIMFR(5)-LNVEEKK(6)	Cross-Linked	BSpeg5	2362.37	null	1	0.558314	-0.010336	-4.37527	G3bp2(359)-G3bp2(374)/G3bp2(359)-G3bp1(411)/	Intra-Protein	1	1	17	3	1	1
364	200629_13_Orbi2_KN_SER_G240_T275_TYTI_Pulk_CL_sample.95001.95001.4 File:"200629_13_Orbi2_KN_SER_G240_T275_TYTI_Pulk_CL_sample.raw", NativeID:"controllerType=0 controllerNumber=1 scan=95001"	4	3028.72	AGGKILTFDQLALESPK(4)-ILEVPKLK(6)	Cross-Linked	BSpeg5	3028.74	null	1	0.561392	-0.020601	-6.80183	Rpl18(119)-Rpl18(97)/	Intra-Protein	1	1	10	5	1	1
365	200629_13_Orbi2_KN_SER_G240_T275_TYTI_Pulk_CL_sample.51364.51364.5 File:"200629_13_Orbi2_KN_SER_G240_T275_TYTI_Pulk_CL_sample.raw", NativeID:"controllerType=0 controllerNumber=1 scan=51364"	5	2752.39	SYCAEIAHNVSSKNR(13)-KAIVER(1)	Cross-Linked	BSpeg5	2752.39	Carbamidomethyl[C](3)	1	0.563601	0.001693	0.615101	Rpl32(106)-Rpl32(109)/	Intra-Protein	1	1	8	6	1	1
366	200629_13_Orbi2_KN_SER_G240_T275_TYTI_Pulk_CL_sample.27892.27892.3 File:"200629_13_Orbi2_KN_SER_G240_T275_TYTI_Pulk_CL_sample.raw", NativeID:"controllerType=0 controllerNumber=1 scan=27892"	3	2256.24	AQAKAPAQAPK(4)-VQTKAEAK(4)	Cross-Linked	BSpeg5	2256.24	null	1	0.564967	-0.007715	-3.4194	Rpl29(140)-Rpl29(128)/	Intra-Protein	1	1	13	3	1	1
367	200629_13_Orbi2_KN_SER_G240_T275_TYTI_Pulk_CL_sample.64414.64414.2 File:"200629_13_Orbi2_KN_SER_G240_T275_TYTI_Pulk_CL_sample.raw", NativeID:"controllerType=0 controllerNumber=1 scan=64414"	2	2324.21	AKEFTNVYIK(2)-KFEQMK(1)	Cross-Linked	BSpeg5	2324.21	null	1	0.567215	0.00412	1.77265	Pabpc1(188)-Pabpc1(279)/Pabpc4(188)-Pabpc1(279)/	Intra-Protein	1	1	6	5	1	1
368	200629_13_Orbi2_KN_SER_G240_T275_TYTI_Pulk_CL_sample.84774.84774.4 File:"200629_13_Orbi2_KN_SER_G240_T275_TYTI_Pulk_CL_sample.raw", NativeID:"controllerType=0 controllerNumber=1 scan=84774"	4	2882.54	SVPTWLKLTSDDVK(7)-EQIYKLAK(5)	Cross-Linked	BSpeg5	2882.57	null	1	0.568709	-0.026054	-9.03848	Rps13(27)-Rps13(39)/	Intra-Protein	1	1	8	6	1	1
369	200629_13_Orbi2_KN_SER_G240_T275_TYTI_Pulk_CL_sample.60522.60522.4 File:"200629_13_Orbi2_KN_SER_G240_T275_TYTI_Pulk_CL_sample.raw", NativeID:"controllerType=0 controllerNumber=1 scan=60522"	4	2981.64	HMYHSLYLKVK(9)-ILMEHIHKLK(8)	Cross-Linked	BSpeg5	2981.64	null	1	0.569125	0.001188	0.398439	Rpl19(126)-Rpl19(144)/	Intra-Protein	1	1	7	8	1	1
370	200629_13_Orbi2_KN_SER_G240_T275_TYTI_Pulk_CL_sample.21675.21675.5 File:"200629_13_Orbi2_KN_SER_G240_T275_TYTI_Pulk_CL_sample.raw", NativeID:"controllerType=0 controllerNumber=1 scan=21675"	5	2299.32	GAGDKKPAVGK(5)-KGKKPVDAK(3)	Cross-Linked	BSpeg5	2299.32	null	1	0.57097	-0.002445	-1.06336	Rpl4(377)-Rpl4(386)/	Intra-Protein	1	1	7	11	1	1
371	200629_13_Orbi2_KN_SER_G240_T275_TYTI_Pulk_CL_sample.41644.41644.3 File:"200629_13_Orbi2_KN_SER_G240_T275_TYTI_Pulk_CL_sample.raw", NativeID:"controllerType=0 controllerNumber=1 scan=41644"	3	1927	VKENDQK(2)-DSFLKR(5)	Cross-Linked	BSpeg5	1927	null	1	0.571262	-0.002227	-1.15568	Rpl21(110)-Rpl21(107)/	Intra-Protein	1	1	10	6	1	1
372	200629_13_Orbi2_KN_SER_G240_T275_TYTI_Pulk_CL_sample.16814.16814.4 File:"200629_13_Orbi2_KN_SER_G240_T275_TYTI_Pulk_CL_sample.raw", NativeID:"controllerType=0 controllerNumber=1 scan=16814"	4	1664.95	ANVGAGKK(7)-KKTSR(2)	Cross-Linked	BSpeg5	1664.95	null	1	0.572429	7.9e-05	0.047449	Rps24(129)-Rps24(101)/Unchar-D3ZFZ8(129)-Rps24(101)/	Intra-Protein	1	1	13	7	1	1
373	200629_13_Orbi2_KN_SER_G240_T275_TYTI_Pulk_CL_sample.99781.99781.4 File:"200629_13_Orbi2_KN_SER_G240_T275_TYTI_Pulk_CL_sample.raw", NativeID:"controllerType=0 controllerNumber=1 scan=99781"	4	4229.13	INTKGVGGKLPNFGFVVFDDSEPVQR(4)-GGMTQKLGSGR(6)	Cross-Linked	BSpeg5	4229.15	Oxidation[M](32)	1	0.57374	-0.023009	-5.44057	G3bp2(332)-G3bp2(430)/	Intra-Protein	1	1	11	5	1	1
374	200629_13_Orbi2_KN_SER_G240_T275_TYTI_Pulk_CL_sample.18655.18655.4 File:"200629_13_Orbi2_KN_SER_G240_T275_TYTI_Pulk_CL_sample.raw", NativeID:"controllerType=0 controllerNumber=1 scan=18655"	4	2017.15	KATGTATPK(1)-AKKPAGAAK(2)	Cross-Linked	BSpeg5	2017.15	null	1	0.57647	0.000958	0.474927	Hist1h1e(140)-Hist1h1c(129)/Hist1h1e(140)-Hist1h1e(129)/	Intra-Protein	1	1	8	9	1	1
375	200629_13_Orbi2_KN_SER_G240_T275_TYTI_Pulk_CL_sample.38435.38435.4 File:"200629_13_Orbi2_KN_SER_G240_T275_TYTI_Pulk_CL_sample.raw", NativeID:"controllerType=0 controllerNumber=1 scan=38435"	4	2333.22	GKYKEETIEK(2)-QKYNVR(2)	Cross-Linked	BSpeg5	2333.22	null	1	0.579811	0.001623	0.695604	Rpl26(134)-Rpl26(41)/	Intra-Protein	1	1	4.5	11.5	1	1
376	200629_13_Orbi2_KN_SER_G240_T275_TYTI_Pulk_CL_sample.45185.45185.5 File:"200629_13_Orbi2_KN_SER_G240_T275_TYTI_Pulk_CL_sample.raw", NativeID:"controllerType=0 controllerNumber=1 scan=45185"	5	2209.13	SCGKDGFHIR(4)-TKLQNK(2)	Cross-Linked	BSpeg5	2209.13	Carbamidomethyl[C](2)	1	0.586193	0.005381	2.4358	Rpl10(82)-Rpl10(141)/	Intra-Protein	1	1	16	5	1	1
377	200629_13_Orbi2_KN_SER_G240_T275_TYTI_Pulk_CL_sample.78043.78043.5 File:"200629_13_Orbi2_KN_SER_G240_T275_TYTI_Pulk_CL_sample.raw", NativeID:"controllerType=0 controllerNumber=1 scan=78043"	5	3593.61	NNVTPDMMEEMYKK(13)-KHIMGQNVADYMR(1)	Cross-Linked	BSpeg5	3593.64	null	1	0.586997	-0.033113	-9.21432	Rpl5(241)-Rpl5(197)/	Intra-Protein	1	1	4	11	1	1
378	200629_13_Orbi2_KN_SER_G240_T275_TYTI_Pulk_CL_sample.31709.31709.3 File:"200629_13_Orbi2_KN_SER_G240_T275_TYTI_Pulk_CL_sample.raw", NativeID:"controllerType=0 controllerNumber=1 scan=31709"	3	2184.1	DTPAKNAQK(5)-SKGQESFK(2)	Cross-Linked	BSpeg5	2184.1	null	1	0.589352	-0.004997	-2.2879	Npm1(201)-Npm1(221)/Unchar-D3ZXI2(152)-Npm1(221)/	Intra-Protein	1	1	9	3	1	1
379	200629_13_Orbi2_KN_SER_G240_T275_TYTI_Pulk_CL_sample.55115.55115.4 File:"200629_13_Orbi2_KN_SER_G240_T275_TYTI_Pulk_CL_sample.raw", NativeID:"controllerType=0 controllerNumber=1 scan=55115"	4	2197.19	LSKFDSER(3)-IVIEKQGK(5)	Cross-Linked	BSpeg5	2197.2	null	1	0.589768	-0.001866	-0.849264	Ap2m1(255)-Ap2m1(223)/	Intra-Protein	1	1	12	7	1	1
380	200629_13_Orbi2_KN_SER_G240_T275_TYTI_Pulk_CL_sample.26496.26496.3 File:"200629_13_Orbi2_KN_SER_G240_T275_TYTI_Pulk_CL_sample.raw", NativeID:"controllerType=0 controllerNumber=1 scan=26496"	3	2313.18	ASTSKSESSQK(5)-QEQIAKR(6)	Cross-Linked	BSpeg5	2313.18	null	1	0.597335	-0.000469	-0.202751	Rps6(243)-Rps6(230)/	Intra-Protein	1	1	6	7	1	1
381	200629_13_Orbi2_KN_SER_G240_T275_TYTI_Pulk_CL_sample.117536.117536.3 File:"200629_13_Orbi2_KN_SER_G240_T275_TYTI_Pulk_CL_sample.raw", NativeID:"controllerType=0 controllerNumber=1 scan=117536"	3	3867.07	GVGGKLPNFGFVVFDDSEPVQR(5)-ILIAKPIMFR(5)	Cross-Linked	BSpeg5	3867.08	null	1	0.598974	-0.002021	-0.522617	G3bp2(337)-G3bp2(359)/	Intra-Protein	1	1	13	5	1	1
382	200629_13_Orbi2_KN_SER_G240_T275_TYTI_Pulk_CL_sample.49967.49967.5 File:"200629_13_Orbi2_KN_SER_G240_T275_TYTI_Pulk_CL_sample.raw", NativeID:"controllerType=0 controllerNumber=1 scan=49967"	5	2605.43	DTGKTPVEPEVAIHR(4)-VKGPVR(2)	Cross-Linked	BSpeg5	2605.42	null	1	0.602051	0.010301	3.95368	Rps20(7)-Rps20(50)/Rps20(7)-Unchar-A0A0G2JY70(44)/	Intra-Protein	1	1	10	6	1	1
383	200629_13_Orbi2_KN_SER_G240_T275_TYTI_Pulk_CL_sample.60852.60852.4 File:"200629_13_Orbi2_KN_SER_G240_T275_TYTI_Pulk_CL_sample.raw", NativeID:"controllerType=0 controllerNumber=1 scan=60852"	4	2605.39	AITGASLADIMAKR(13)-NQKPEVR(3)	Cross-Linked	BSpeg5	2605.39	Oxidation[M](11)	1	0.602305	-0.000142	-0.054502	Rpl24(93)-Rpl24(97)/	Intra-Protein	1	1	12	6	1	1
384	200629_13_Orbi2_KN_SER_G240_T275_TYTI_Pulk_CL_sample.97490.97490.2 File:"200629_13_Orbi2_KN_SER_G240_T275_TYTI_Pulk_CL_sample.raw", NativeID:"controllerType=0 controllerNumber=1 scan=97490"	2	1634.83	YCKNK(3)-KNFGR(1)	Cross-Linked	BSpeg5	1634.82	Carbamidomethyl[C](2)	1	0.406569	0.009533	5.83122	Rpl10(13)-Ubap2(107)/	Inter-Protein	1	1	6	9	1	1
385	200629_13_Orbi2_KN_SER_G240_T275_TYTI_Pulk_CL_sample.52709.52709.4 File:"200629_13_Orbi2_KN_SER_G240_T275_TYTI_Pulk_CL_sample.raw", NativeID:"controllerType=0 controllerNumber=1 scan=52709"	4	2312.19	GKDSLYAQGK(2)-KNWQNVR(1)	Cross-Linked	BSpeg5	2312.19	null	1	0.451588	0.001359	0.587755	Rpl36a(30)-Rpl10a(196)/	Inter-Protein	1	1	12	11	1	1
386	200629_13_Orbi2_KN_SER_G240_T275_TYTI_Pulk_CL_sample.52824.52824.3 File:"200629_13_Orbi2_KN_SER_G240_T275_TYTI_Pulk_CL_sample.raw", NativeID:"controllerType=0 controllerNumber=1 scan=52824"	3	2312.19	GKDSLYAQGK(2)-KNWQNVR(1)	Cross-Linked	BSpeg5	2312.19	null	1	0.453696	0.004722	2.04222	Rpl36a(30)-Rpl10a(196)/	Inter-Protein	1	1	16	11	1	1
387	200629_13_Orbi2_KN_SER_G240_T275_TYTI_Pulk_CL_sample.56154.56154.4 File:"200629_13_Orbi2_KN_SER_G240_T275_TYTI_Pulk_CL_sample.raw", NativeID:"controllerType=0 controllerNumber=1 scan=56154"	4	2208.2	SGKYVLGYK(3)-GKFMKPGK(2)	Cross-Linked	BSpeg5	2208.2	null	1	0.48409	0.004428	2.00526	Rpl30(26)-Rpl27(3)/	Inter-Protein	1	1	12	12	1	1
388	200629_13_Orbi2_KN_SER_G240_T275_TYTI_Pulk_CL_sample.44362.44362.3 File:"200629_13_Orbi2_KN_SER_G240_T275_TYTI_Pulk_CL_sample.raw", NativeID:"controllerType=0 controllerNumber=1 scan=44362"	3	1947.15	INTKGVGGK(4)-VTKVLGR(3)	Cross-Linked	BSpeg5	1947.15	null	1	0.503794	0.002408	1.23668	G3bp2(332)-Rps28(16)/	Inter-Protein	1	1	12	18	1	1
389	200629_13_Orbi2_KN_SER_G240_T275_TYTI_Pulk_CL_sample.61998.61998.2 File:"200629_13_Orbi2_KN_SER_G240_T275_TYTI_Pulk_CL_sample.raw", NativeID:"controllerType=0 controllerNumber=1 scan=61998"	2	1718.02	KKQVLK(2)-ADRRR(1)	Cross-Linked	BSpeg5	1718.03	null	1	0.520173	-0.011068	-6.44227	Rpl22(16)-Casc3(2)/	Inter-Protein	1	1	14	7	1	1
390	200629_13_Orbi2_KN_SER_G240_T275_TYTI_Pulk_CL_sample.46042.46042.3 File:"200629_13_Orbi2_KN_SER_G240_T275_TYTI_Pulk_CL_sample.raw", NativeID:"controllerType=0 controllerNumber=1 scan=46042"	3	1717.05	ANVGAGKK(7)-IKLGLK(2)	Cross-Linked	BSpeg5	1717.05	null	1	0.56816	0.003754	2.18631	Rps24(129)-Hist1h1c(81)/Rps24(129)-Hist1h1b(80)/Rps24(129)-Hist1h1e(81)/Rps24(129)-Hist1h1a(83)/Rps24(129)-Hist1h1d(82)/Unchar-D3ZFZ8(129)-Hist1h1c(81)/Unchar-D3ZFZ8(129)-Hist1h1b(80)/Unchar-D3ZFZ8(129)-Hist1h1e(81)/Unchar-D3ZFZ8(129)-Hist1h1a(83)/Unchar-D3ZFZ8(129)-Hist1h1d(82)/	Inter-Protein	1	1	13	8	1	1
391	200629_13_Orbi2_KN_SER_G240_T275_TYTI_Pulk_CL_sample.62043.62043.4 File:"200629_13_Orbi2_KN_SER_G240_T275_TYTI_Pulk_CL_sample.raw", NativeID:"controllerType=0 controllerNumber=1 scan=62043"	4	2010.18	YLKDVTLK(3)-ALKEIR(3)	Cross-Linked	BSpeg5	2010.17	null	1	0.583948	0.0037	1.84064	Rpl17(49)-Rpl31(47)/	Inter-Protein	1	1	17	13	1	1
392	200629_13_Orbi2_KN_SER_G240_T275_TYTI_Pulk_CL_sample.81156.81156.3 File:"200629_13_Orbi2_KN_SER_G240_T275_TYTI_Pulk_CL_sample.raw", NativeID:"controllerType=0 controllerNumber=1 scan=81156"	3	2097.22	NKWFFQK(2)-IVVKVLK(4)	Cross-Linked	BSpeg5	2097.24	null	1	0.60259	-0.017933	-8.55078	Rpl27(128)-Rpl34(105)/	Inter-Protein	1	1	8.5	14.5	1	1
393	200629_13_Orbi2_KN_SER_G240_T275_TYTI_Pulk_CL_sample.37668.37668.3 File:"200629_13_Orbi2_KN_SER_G240_T275_TYTI_Pulk_CL_sample.raw", NativeID:"controllerType=0 controllerNumber=1 scan=37668"	3	2291.28	LNVEEKKTR(7)-INTKGVGGK(4)	Cross-Linked	BSpeg5	2291.28	null	1	0.606588	-0.000453	-0.197706	G3bp2(375)-G3bp2(332)/G3bp1(412)-G3bp2(332)/	Intra-Protein	1	1	8.5	7.5	1	1
394	200629_13_Orbi2_KN_SER_G240_T275_TYTI_Pulk_CL_sample.68729.68729.4 File:"200629_13_Orbi2_KN_SER_G240_T275_TYTI_Pulk_CL_sample.raw", NativeID:"controllerType=0 controllerNumber=1 scan=68729"	4	2692.44	KLVNTVNPGAR(1)-ESLMQFSKPR(8)	Cross-Linked	BSpeg5	2692.43	null	1	0.607774	0.002878	1.06892	Upf1(913)-Upf1(910)/	Intra-Protein	1	1	10	5	1	1
395	200629_13_Orbi2_KN_SER_G240_T275_TYTI_Pulk_CL_sample.13578.13578.5 File:"200629_13_Orbi2_KN_SER_G240_T275_TYTI_Pulk_CL_sample.raw", NativeID:"controllerType=0 controllerNumber=1 scan=13578"	5	2071.25	KAKKPAAAAGAK(1)-KAKSPK(3)	Cross-Linked	BSpeg5	2071.25	null	1	0.608445	0.003373	1.62849	Hist1h1e(157)-Hist1h1e(171)/	Intra-Protein	1	1	16	4	1	1
396	200629_13_Orbi2_KN_SER_G240_T275_TYTI_Pulk_CL_sample.53012.53012.4 File:"200629_13_Orbi2_KN_SER_G240_T275_TYTI_Pulk_CL_sample.raw", NativeID:"controllerType=0 controllerNumber=1 scan=53012"	4	2312.29	LEAAAAALAAKSEK(11)-NHKLR(3)	Cross-Linked	BSpeg5	2312.28	null	1	0.608829	0.003899	1.68621	Rpl4(364)-Rpl4(348)/	Intra-Protein	1	1	16	4	1	1
397	200629_13_Orbi2_KN_SER_G240_T275_TYTI_Pulk_CL_sample.61562.61562.5 File:"200629_13_Orbi2_KN_SER_G240_T275_TYTI_Pulk_CL_sample.raw", NativeID:"controllerType=0 controllerNumber=1 scan=61562"	5	2510.34	YNIEKDIAAHIK(5)-KEFDKK(1)	Cross-Linked	BSpeg5	2510.34	null	1	0.609722	0.006105	2.43194	Dynll1(36)-Dynll2(44)/Dynll1(36)-Dynll1(44)/	Intra-Protein	1	1	8	5	1	1
398	200629_13_Orbi2_KN_SER_G240_T275_TYTI_Pulk_CL_sample.16009.16009.3 File:"200629_13_Orbi2_KN_SER_G240_T275_TYTI_Pulk_CL_sample.raw", NativeID:"controllerType=0 controllerNumber=1 scan=16009"	3	1760.02	KAAAKKD(5)-LTKHTK(3)	Cross-Linked	BSpeg5	1760.02	null	1	0.61224	-0.000612	-0.347724	Rpl36(103)-Rpl36(35)/Rpl36(103)-Unchar-D4A1Q0(35)/	Intra-Protein	1	1	9	3	1	1
399	200629_13_Orbi2_KN_SER_G240_T275_TYTI_Pulk_CL_sample.56840.56840.4 File:"200629_13_Orbi2_KN_SER_G240_T275_TYTI_Pulk_CL_sample.raw", NativeID:"controllerType=0 controllerNumber=1 scan=56840"	4	2268.35	LAKADGIVSK(3)-LIKVHLDK(3)	Cross-Linked	BSpeg5	2268.34	null	1	0.613411	0.004723	2.08214	Rps21(74)-Rps7(155)/	Inter-Protein	1	1	15	14	1	1
400	200629_13_Orbi2_KN_SER_G240_T275_TYTI_Pulk_CL_sample.83873.83873.3 File:"200629_13_Orbi2_KN_SER_G240_T275_TYTI_Pulk_CL_sample.raw", NativeID:"controllerType=0 controllerNumber=1 scan=83873"	3	2095.12	EYKEVLK(3)-HCKTVLK(3)	Cross-Linked	BSpeg5	2095.14	Carbamidomethyl[C](12)	1	0.614585	-0.014973	-7.14656	Ttc37(23)-Ttc37(30)/	Intra-Protein	1	1	7	5	1	1
401	200629_13_Orbi2_KN_SER_G240_T275_TYTI_Pulk_CL_sample.47713.47713.3 File:"200629_13_Orbi2_KN_SER_G240_T275_TYTI_Pulk_CL_sample.raw", NativeID:"controllerType=0 controllerNumber=1 scan=47713"	3	2833.56	NDTKEDVFVHQTAIKK(15)-KVLATK(1)	Cross-Linked	BSpeg5	2833.56	null	1	0.618783	0.007382	2.60521	Ybx1(90)-Ybx3(77)/Ybx3(116)-Ybx3(77)/	Intra-Protein	1	1	6	5	1	1
402	200629_13_Orbi2_KN_SER_G240_T275_TYTI_Pulk_CL_sample.60559.60559.3 File:"200629_13_Orbi2_KN_SER_G240_T275_TYTI_Pulk_CL_sample.raw", NativeID:"controllerType=0 controllerNumber=1 scan=60559"	3	2981.63	HMYHSLYLKVK(9)-ILMEHIHKLK(8)	Cross-Linked	BSpeg5	2981.64	null	1	0.619253	-0.000868	-0.291115	Rpl19(126)-Rpl19(144)/	Intra-Protein	1	1	7	6	1	1
403	200629_13_Orbi2_KN_SER_G240_T275_TYTI_Pulk_CL_sample.64124.64124.4 File:"200629_13_Orbi2_KN_SER_G240_T275_TYTI_Pulk_CL_sample.raw", NativeID:"controllerType=0 controllerNumber=1 scan=64124"	4	2328.33	QSLPPGLAVKELK(10)-DAKSVK(3)	Cross-Linked	BSpeg5	2328.33	null	1	0.620862	0.004729	2.03107	Rpl38(67)-Rpl38(21)/	Intra-Protein	1	1	22.5	2.5	1	1
404	200629_13_Orbi2_KN_SER_G240_T275_TYTI_Pulk_CL_sample.91895.91895.3 File:"200629_13_Orbi2_KN_SER_G240_T275_TYTI_Pulk_CL_sample.raw", NativeID:"controllerType=0 controllerNumber=1 scan=91895"	3	2320.51	HLLVKVIDR(5)-KIVLKVVK(1)	Cross-Linked	BSpeg5	2320.49	null	1	0.626887	0.011235	4.84164	Sf3b1(554)-Sf3b1(786)/	Intra-Protein	1	1	5	3	1	1
405	200629_13_Orbi2_KN_SER_G240_T275_TYTI_Pulk_CL_sample.95922.95922.5 File:"200629_13_Orbi2_KN_SER_G240_T275_TYTI_Pulk_CL_sample.raw", NativeID:"controllerType=0 controllerNumber=1 scan=95922"	5	2873.34	FNADEFEDMVAEKR(13)-GPLDKWR(5)	Cross-Linked	BSpeg5	2873.37	null	1	0.634871	-0.020822	-7.24655	Rpl10(188)-Rpl10(208)/	Intra-Protein	1	1	10	4	1	1
406	200629_13_Orbi2_KN_SER_G240_T275_TYTI_Pulk_CL_sample.57028.57028.2 File:"200629_13_Orbi2_KN_SER_G240_T275_TYTI_Pulk_CL_sample.raw", NativeID:"controllerType=0 controllerNumber=1 scan=57028"	2	2200.2	ITPEEAKYK(7)-FIKIDGK(3)	Cross-Linked	BSpeg5	2200.2	null	1	0.63601	-0.001258	-0.571766	Rps4x(120)-Rps4x(71)/Rps4y2(120)-Rps4x(71)/	Intra-Protein	1	1	3	8	1	1
407	200629_13_Orbi2_KN_SER_G240_T275_TYTI_Pulk_CL_sample.112556.112556.5 File:"200629_13_Orbi2_KN_SER_G240_T275_TYTI_Pulk_CL_sample.raw", NativeID:"controllerType=0 controllerNumber=1 scan=112556"	5	3980.08	LAKTQGNVFATDAILATLMSCTR(3)-VGSKLFFDKR(4)	Cross-Linked	BSpeg5	3980.09	Carbamidomethyl[C](21)	1	0.636555	-0.00998	-2.50748	Eif3d(240)-Eif3d(275)/	Intra-Protein	1	1	14	4	1	1
408	200629_13_Orbi2_KN_SER_G240_T275_TYTI_Pulk_CL_sample.106463.106463.5 File:"200629_13_Orbi2_KN_SER_G240_T275_TYTI_Pulk_CL_sample.raw", NativeID:"controllerType=0 controllerNumber=1 scan=106463"	5	4454.08	AKVDEFPLCGHMVSDEYEQLSSEALEAAR(2)-GPLDKWR(5)	Cross-Linked	BSpeg5	4454.12	Carbamidomethyl[C](9)	1	0.637306	-0.033132	-7.43851	Rpl10(42)-Rpl10(208)/	Intra-Protein	1	1	16	2	1	1
409	200629_13_Orbi2_KN_SER_G240_T275_TYTI_Pulk_CL_sample.42096.42096.5 File:"200629_13_Orbi2_KN_SER_G240_T275_TYTI_Pulk_CL_sample.raw", NativeID:"controllerType=0 controllerNumber=1 scan=42096"	5	2409.22	NYDPQKDKR(8)-KNWQNVR(1)	Cross-Linked	BSpeg5	2409.22	null	1	0.637776	0.005415	2.24762	Rpl10a(47)-Rpl10a(196)/	Intra-Protein	1	1	4.5	10.5	1	1
410	200629_13_Orbi2_KN_SER_G240_T275_TYTI_Pulk_CL_sample.104493.104493.6 File:"200629_13_Orbi2_KN_SER_G240_T275_TYTI_Pulk_CL_sample.raw", NativeID:"controllerType=0 controllerNumber=1 scan=104493"	6	5184.52	FMQTFVLAPEGSVPNKFYVHNDMFR(16)-QYYTLLNKAPEYLHR(8)	Cross-Linked	BSpeg5	5184.56	null	1	0.638039	-0.044644	-8.61095	G3bp2(123)-G3bp2(25)/	Intra-Protein	1	1	12	6	1	1
411	200629_13_Orbi2_KN_SER_G240_T275_TYTI_Pulk_CL_sample.65273.65273.4 File:"200629_13_Orbi2_KN_SER_G240_T275_TYTI_Pulk_CL_sample.raw", NativeID:"controllerType=0 controllerNumber=1 scan=65273"	4	2424.22	SAFLCGVMKTYR(9)-EKQGTK(2)	Cross-Linked	BSpeg5	2424.22	Carbamidomethyl[C](5)	1	0.640297	0.004693	1.93589	Syncrip(100)-Syncrip(107)/Hnrnpr(103)-Syncrip(107)/	Intra-Protein	1	1	13	2	1	1
412	200629_13_Orbi2_KN_SER_G240_T275_TYTI_Pulk_CL_sample.50645.50645.6 File:"200629_13_Orbi2_KN_SER_G240_T275_TYTI_Pulk_CL_sample.raw", NativeID:"controllerType=0 controllerNumber=1 scan=50645"	6	3252.84	AEAIKALVKPQAVKPK(5)-MQANNAKAVSAR(7)	Cross-Linked	BSpeg5	3252.84	null	1	0.641166	0.008495	2.61157	Rpl29(73)-Rpl29(63)/	Intra-Protein	1	1	9	10	1	1
413	200629_13_Orbi2_KN_SER_G240_T275_TYTI_Pulk_CL_sample.22339.22339.3 File:"200629_13_Orbi2_KN_SER_G240_T275_TYTI_Pulk_CL_sample.raw", NativeID:"controllerType=0 controllerNumber=1 scan=22339"	3	1706.97	ANVGAGKK(7)-LGKTSR(3)	Cross-Linked	BSpeg5	1706.96	null	1	0.675649	0.001308	0.766272	Rps24(129)-Dctn2(402)/Unchar-D3ZFZ8(129)-Dctn2(402)/	Inter-Protein	1	1	16	6	1	1
414	200629_13_Orbi2_KN_SER_G240_T275_TYTI_Pulk_CL_sample.60828.60828.5 File:"200629_13_Orbi2_KN_SER_G240_T275_TYTI_Pulk_CL_sample.raw", NativeID:"controllerType=0 controllerNumber=1 scan=60828"	5	2495.43	KEEIIKTLSK(6)-SFQKIQVR(4)	Cross-Linked	BSpeg5	2495.43	null	1	0.679346	0.001283	0.514139	Rpl19(186)-Rps7(74)/	Inter-Protein	1	1	13	15	1	1
415	200629_13_Orbi2_KN_SER_G240_T275_TYTI_Pulk_CL_sample.48636.48636.4 File:"200629_13_Orbi2_KN_SER_G240_T275_TYTI_Pulk_CL_sample.raw", NativeID:"controllerType=0 controllerNumber=1 scan=48636"	4	2524.4	VDAKPEVQSQPPR(4)-VTKVLGR(3)	Cross-Linked	BSpeg5	2524.4	null	1	0.680258	0.004683	1.8551	G3bp2(248)-Rps28(16)/	Inter-Protein	1	1	16.5	11.5	1	1
416	200629_13_Orbi2_KN_SER_G240_T275_TYTI_Pulk_CL_sample.33731.33731.4 File:"200629_13_Orbi2_KN_SER_G240_T275_TYTI_Pulk_CL_sample.raw", NativeID:"controllerType=0 controllerNumber=1 scan=33731"	4	1893.11	EYKVVGR(3)-LKKPAGK(2)	Cross-Linked	BSpeg5	1893.11	null	1	0.689481	0.003433	1.81342	Rpl18a(11)-Rpl4(395)/	Inter-Protein	1	1	14	9	1	1
417	200629_13_Orbi2_KN_SER_G240_T275_TYTI_Pulk_CL_sample.48753.48753.5 File:"200629_13_Orbi2_KN_SER_G240_T275_TYTI_Pulk_CL_sample.raw", NativeID:"controllerType=0 controllerNumber=1 scan=48753"	5	2008.16	KPKFELGK(3)-AKELATK(2)	Cross-Linked	BSpeg5	2008.16	null	1	0.743876	0.004059	2.02126	Rps3a(222)-Rpl7a(259)/	Inter-Protein	1	1	14	10	1	1
418	200629_13_Orbi2_KN_SER_G240_T275_TYTI_Pulk_CL_sample.24613.24613.4 File:"200629_13_Orbi2_KN_SER_G240_T275_TYTI_Pulk_CL_sample.raw", NativeID:"controllerType=0 controllerNumber=1 scan=24613"	4	1912.02	KAGGDATAPR(1)-NHKLR(3)	Cross-Linked	BSpeg5	1912.03	null	1	0.761336	-0.000752	-0.3933	Rpl6(20)-Rpl4(348)/Unchar-A0A0G2KBA1(6)-Rpl4(348)/	Inter-Protein	1	1	16.5	8.5	1	1
419	200629_13_Orbi2_KN_SER_G240_T275_TYTI_Pulk_CL_sample.55704.55704.3 File:"200629_13_Orbi2_KN_SER_G240_T275_TYTI_Pulk_CL_sample.raw", NativeID:"controllerType=0 controllerNumber=1 scan=55704"	3	1859.97	KQCVPFR(1)-KFAMK(1)	Cross-Linked	BSpeg5	1859.98	Carbamidomethyl[C](3)	1	0.771338	-0.00173	-0.93012	Rpl17(55)-Rpl31(51)/Rpl17(55)-D3ZVY6(52)/	Inter-Protein	1	1	10	11	1	1
420	200629_13_Orbi2_KN_SER_G240_T275_TYTI_Pulk_CL_sample.64098.64098.3 File:"200629_13_Orbi2_KN_SER_G240_T275_TYTI_Pulk_CL_sample.raw", NativeID:"controllerType=0 controllerNumber=1 scan=64098"	3	2374.2	KSLESINSR(1)-KMMEIMTR(1)	Cross-Linked	BSpeg5	2374.2	null	1	0.772507	-0.00192	-0.808693	Rpl30(9)-Rps3a(167)/	Inter-Protein	1	1	10	11	1	1
421	200629_13_Orbi2_KN_SER_G240_T275_TYTI_Pulk_CL_sample.104907.104907.4 File:"200629_13_Orbi2_KN_SER_G240_T275_TYTI_Pulk_CL_sample.raw", NativeID:"controllerType=0 controllerNumber=1 scan=104907"	4	2827.58	IKSLEEIYLFSLPIK(2)-LVKDMK(3)	Cross-Linked	BSpeg5	2827.6	null	1	0.646334	-0.01932	-6.83264	rCG_34378(50)-rCG_34378(45)/rCG_34378(50)-Unchar-D3ZAS1(71)/rCG_34378(50)-rpS2(71)/rpS2(76)-rCG_34378(45)/rpS2(76)-Unchar-D3ZAS1(71)/rpS2(76)-rpS2(71)/	Intra-Protein	1	1	10	3	1	1
422	200629_13_Orbi2_KN_SER_G240_T275_TYTI_Pulk_CL_sample.24214.24214.3 File:"200629_13_Orbi2_KN_SER_G240_T275_TYTI_Pulk_CL_sample.raw", NativeID:"controllerType=0 controllerNumber=1 scan=24214"	3	2142.18	KAGGDATAPR(1)-ARPAGAVKK(8)	Cross-Linked	BSpeg5	2142.19	null	1	0.65086	-0.002875	-1.34209	Rpl6(20)-Unchar-A0A0G2KBA1(23)/Unchar-A0A0G2KBA1(6)-Unchar-A0A0G2KBA1(23)/	Intra-Protein	1	1	10	6	1	1
423	200629_13_Orbi2_KN_SER_G240_T275_TYTI_Pulk_CL_sample.99158.99158.6 File:"200629_13_Orbi2_KN_SER_G240_T275_TYTI_Pulk_CL_sample.raw", NativeID:"controllerType=0 controllerNumber=1 scan=99158"	6	3860.05	KYDAFLASESLIKQIPR(13)-AVDIPHMDIEALKK(13)	Cross-Linked	BSpeg5	3860.08	null	1	0.6537	-0.022377	-5.79704	Rpl10a(118)-Rpl10a(91)/	Intra-Protein	1	1	13	4	1	1
424	200629_13_Orbi2_KN_SER_G240_T275_TYTI_Pulk_CL_sample.81622.81622.5 File:"200629_13_Orbi2_KN_SER_G240_T275_TYTI_Pulk_CL_sample.raw", NativeID:"controllerType=0 controllerNumber=1 scan=81622"	5	2675.54	KGLTPSQIGVILR(1)-EQIYKLAK(5)	Cross-Linked	BSpeg5	2675.56	null	1	0.65699	-0.015566	-5.81785	Rps13(43)-Rps13(39)/	Intra-Protein	1	1	9	4	1	1
425	200629_13_Orbi2_KN_SER_G240_T275_TYTI_Pulk_CL_sample.80194.80194.2 File:"200629_13_Orbi2_KN_SER_G240_T275_TYTI_Pulk_CL_sample.raw", NativeID:"controllerType=0 controllerNumber=1 scan=80194"	2	2362.35	ILIAKPIMFR(5)-LNVEEKK(6)	Cross-Linked	BSpeg5	2362.37	null	1	0.658353	-0.014858	-6.28946	G3bp2(359)-G3bp2(374)/G3bp2(359)-G3bp1(411)/	Intra-Protein	1	1	9	4	1	1
426	200629_13_Orbi2_KN_SER_G240_T275_TYTI_Pulk_CL_sample.87111.87111.2 File:"200629_13_Orbi2_KN_SER_G240_T275_TYTI_Pulk_CL_sample.raw", NativeID:"controllerType=0 controllerNumber=1 scan=87111"	2	1862.09	KHKAAAEK(3)-LVKYR(3)	Cross-Linked	BSpeg5	1862.07	null	1	0.66037	0.011744	6.30694	Baz1b(878)-Baz1b(1350)/	Intra-Protein	1	1	6	11	1	1
427	200629_13_Orbi2_KN_SER_G240_T275_TYTI_Pulk_CL_sample.30909.30909.6 File:"200629_13_Orbi2_KN_SER_G240_T275_TYTI_Pulk_CL_sample.raw", NativeID:"controllerType=0 controllerNumber=1 scan=30909"	6	2386.34	GAGDKKPAVGKK(5)-SEKIVPEK(3)	Cross-Linked	BSpeg5	2386.34	null	1	0.660746	0.000661	0.276993	Rpl4(377)-Rpl4(367)/	Intra-Protein	1	1	5	13	1	1
428	200629_13_Orbi2_KN_SER_G240_T275_TYTI_Pulk_CL_sample.72027.72027.5 File:"200629_13_Orbi2_KN_SER_G240_T275_TYTI_Pulk_CL_sample.raw", NativeID:"controllerType=0 controllerNumber=1 scan=72027"	5	3444.84	AAKVLEQLTGQTPVFSK(3)-NEKIAVHCTVR(3)	Cross-Linked	BSpeg5	3444.84	Carbamidomethyl[C](28)	1	0.662052	0.00117	0.339638	Rpl11(38)-Rpl11(67)/	Intra-Protein	1	1	10	4	1	1
429	200629_13_Orbi2_KN_SER_G240_T275_TYTI_Pulk_CL_sample.20172.20172.5 File:"200629_13_Orbi2_KN_SER_G240_T275_TYTI_Pulk_CL_sample.raw", NativeID:"controllerType=0 controllerNumber=1 scan=20172"	5	2351.24	RRPENPKPQDGK(7)-KNNPR(1)	Cross-Linked	BSpeg5	2351.24	null	1	0.671793	0.000518	0.220309	Ybx1(298)-Ybx1(91)/Ybx1(298)-Ybx3(117)/	Intra-Protein	1	1	3	9	1	1
430	200629_13_Orbi2_KN_SER_G240_T275_TYTI_Pulk_CL_sample.50662.50662.4 File:"200629_13_Orbi2_KN_SER_G240_T275_TYTI_Pulk_CL_sample.raw", NativeID:"controllerType=0 controllerNumber=1 scan=50662"	4	1987.16	NAGAVIGKGGK(8)-NIKALR(3)	Cross-Linked	BSpeg5	1987.15	null	1	0.673007	0.003817	1.92084	Hnrnpk(60)-Hnrnpk(66)/	Intra-Protein	1	1	15	7	1	1
431	200629_13_Orbi2_KN_SER_G240_T275_TYTI_Pulk_CL_sample.59273.59273.4 File:"200629_13_Orbi2_KN_SER_G240_T275_TYTI_Pulk_CL_sample.raw", NativeID:"controllerType=0 controllerNumber=1 scan=59273"	4	2255.25	IKNVVHELR(2)-REKEER(3)	Cross-Linked	BSpeg5	2255.24	null	1	0.674593	0.011693	5.18483	Dync1h1(951)-Dync1h1(2112)/	Intra-Protein	1	1	15.5	3.5	1	1
432	200629_13_Orbi2_KN_SER_G240_T275_TYTI_Pulk_CL_sample.37950.37950.4 File:"200629_13_Orbi2_KN_SER_G240_T275_TYTI_Pulk_CL_sample.raw", NativeID:"controllerType=0 controllerNumber=1 scan=37950"	4	3258.53	QMCAKESAHKDFK(10)-NEEASKQLESSR(6)	Cross-Linked	BSpeg5	3258.53	Carbamidomethyl[C](3)	1	0.678652	0.002097	0.643543	Fmr1(148)-Fmr1(207)/Fmr1(148)-Fmr1(207)/Fmr1(148)-Fmr1(207)/Fmr1(148)-Fmr1(207)/	Intra-Protein	1	1	4	13	1	1
433	200629_13_Orbi2_KN_SER_G240_T275_TYTI_Pulk_CL_sample.71061.71061.4 File:"200629_13_Orbi2_KN_SER_G240_T275_TYTI_Pulk_CL_sample.raw", NativeID:"controllerType=0 controllerNumber=1 scan=71061"	4	1939.03	EKIYAVR(2)-MPREAR(1)	Cross-Linked	BSpeg5	1939.03	null	1	0.67911	-0.003412	-1.75964	Spats2l(46)-Spats2l(1)/	Intra-Protein	1	1	11.5	1.5	1	1
434	200629_13_Orbi2_KN_SER_G240_T275_TYTI_Pulk_CL_sample.24373.24373.3 File:"200629_13_Orbi2_KN_SER_G240_T275_TYTI_Pulk_CL_sample.raw", NativeID:"controllerType=0 controllerNumber=1 scan=24373"	3	2317.15	KGEGAQNQGK(1)-KAEGAPNQGK(1)	Cross-Linked	BSpeg5	2317.16	null	1	0.680598	-0.016318	-7.04223	Rrbp1(270)-Rrbp1(621)/	Intra-Protein	1	1	10	3	1	1
435	200629_13_Orbi2_KN_SER_G240_T275_TYTI_Pulk_CL_sample.56987.56987.3 File:"200629_13_Orbi2_KN_SER_G240_T275_TYTI_Pulk_CL_sample.raw", NativeID:"controllerType=0 controllerNumber=1 scan=56987"	3	2782.44	VISSIEQKTSADGNEK(8)-KIEMVR(1)	Cross-Linked	BSpeg5	2782.44	null	1	0.680831	0.003947	1.41854	Ywhag(69)-Ywhag(78)/	Intra-Protein	1	1	15	2	1	1
436	200629_13_Orbi2_KN_SER_G240_T275_TYTI_Pulk_CL_sample.20735.20735.3 File:"200629_13_Orbi2_KN_SER_G240_T275_TYTI_Pulk_CL_sample.raw", NativeID:"controllerType=0 controllerNumber=1 scan=20735"	3	2060.09	KAGGDATAPR(1)-AEKPDKK(6)	Cross-Linked	BSpeg5	2060.09	null	1	0.683066	-0.001712	-0.831033	Rpl6(20)-Rpl6(11)/Unchar-A0A0G2KBA1(6)-Rpl6(11)/	Intra-Protein	1	1	8	4	1	1
437	200629_13_Orbi2_KN_SER_G240_T275_TYTI_Pulk_CL_sample.102188.102188.5 File:"200629_13_Orbi2_KN_SER_G240_T275_TYTI_Pulk_CL_sample.raw", NativeID:"controllerType=0 controllerNumber=1 scan=102188"	5	4113.1	YVASYLLAALGGNSNPSAKDIK(19)-KILDSVGIEADDER(1)	Cross-Linked	BSpeg5	4113.11	null	1	0.684156	-0.011633	-2.82827	LOC498555(21)-LOC498555(25)/LOC498555(21)-Rplp2(25)/Rplp2(21)-LOC498555(25)/Rplp2(21)-Rplp2(25)/	Intra-Protein	1	1	7	11	1	1
438	200629_13_Orbi2_KN_SER_G240_T275_TYTI_Pulk_CL_sample.14908.14908.4 File:"200629_13_Orbi2_KN_SER_G240_T275_TYTI_Pulk_CL_sample.raw", NativeID:"controllerType=0 controllerNumber=1 scan=14908"	4	1904.07	AASGEAKPK(7)-AKKAGAAK(3)	Cross-Linked	BSpeg5	1904.07	null	1	0.690308	0.001199	0.629704	Hist1h1c(117)-Hist1h1e(122)/Hist1h1e(117)-Hist1h1e(122)/	Intra-Protein	1	1	9	10	1	1

### Sheet: BSpeg5_200629
Order	Title	Charge	Precursor_Mass	Peptide	Peptide_Type	Linker	Peptide_Mass	Modifications	Evalue	Score	Precursor_Mass_Error(Da)	Precursor_Mass_Error(ppm)	Proteins	Protein_Type	FileID	LabelID	Alpha_Matched	Beta_Matched	Alpha_Evalue	Beta_Evalue
1	200629_13_Orbi2_KN_SER_G240_T275_TYTI_Pulk_CL_sample.27663.27663.4 File:"200629_13_Orbi2_KN_SER_G240_T275_TYTI_Pulk_CL_sample.raw", NativeID:"controllerType=0 controllerNumber=1 scan=27663"	4	1487.88	KNNLR(1)-APVKK(1)	Cross-Linked	BSpeg5	1487.88	null	1	3.39564e-05	0.001033	0.694277	Rpl22(93)-Rpl22(2)/L22-like (87)-Rpl22(2)/	Intra-Protein	1	1	11	10	1	1
2	200629_13_Orbi2_KN_SER_G240_T275_TYTI_Pulk_CL_sample.36275.36275.3 File:"200629_13_Orbi2_KN_SER_G240_T275_TYTI_Pulk_CL_sample.raw", NativeID:"controllerType=0 controllerNumber=1 scan=36275"	3	2005.04	VLDQKEHR(5)-KAMAMK(1)	Cross-Linked	BSpeg5	2005.05	null	1	7.96889e-05	-0.00903	-4.50364	Hnrnpab(136)-Hnrnpab(149)/	Intra-Protein	1	1	17	10	1	1
3	200629_13_Orbi2_KN_SER_G240_T275_TYTI_Pulk_CL_sample.63721.63721.3 File:"200629_13_Orbi2_KN_SER_G240_T275_TYTI_Pulk_CL_sample.raw", NativeID:"controllerType=0 controllerNumber=1 scan=63721"	3	2215.2	YLKDVTLK(3)-KQCVPFR(1)	Cross-Linked	BSpeg5	2215.2	Carbamidomethyl[C](14)	1	0.000187504	0.000298	0.134525	Rpl17(49)-Rpl17(55)/	Intra-Protein	1	1	15	15	1	1
4	200629_13_Orbi2_KN_SER_G240_T275_TYTI_Pulk_CL_sample.71855.71855.4 File:"200629_13_Orbi2_KN_SER_G240_T275_TYTI_Pulk_CL_sample.raw", NativeID:"controllerType=0 controllerNumber=1 scan=71855"	4	2511.33	AIEKMNGMLLNDR(4)-KVFVGR(1)	Cross-Linked	BSpeg5	2511.33	null	1	0.000364278	0.000289	0.115078	Pabpc1(157)-Pabpc1(167)/Pabpc1(157)-Pabpc4(167)/Pabpc1(157)-Tardbp(192)/Pabpc4(157)-Pabpc1(167)/Pabpc4(157)-Pabpc4(167)/Pabpc4(157)-Tardbp(192)/	Intra-Protein	1	1	14.5	12.5	1	1
5	200629_13_Orbi2_KN_SER_G240_T275_TYTI_Pulk_CL_sample.81937.81937.4 File:"200629_13_Orbi2_KN_SER_G240_T275_TYTI_Pulk_CL_sample.raw", NativeID:"controllerType=0 controllerNumber=1 scan=81937"	4	2490.37	ELFSQFGKTLSVK(8)-KVFVGR(1)	Cross-Linked	BSpeg5	2490.39	null	1	0.000397702	-0.016194	-6.50261	Pabpc4(216)-Pabpc1(167)/Pabpc4(216)-Pabpc4(167)/Pabpc4(216)-Tardbp(192)/	Intra-Protein	1	1	19	12	1	1
6	200629_13_Orbi2_KN_SER_G240_T275_TYTI_Pulk_CL_sample.41989.41989.3 File:"200629_13_Orbi2_KN_SER_G240_T275_TYTI_Pulk_CL_sample.raw", NativeID:"controllerType=0 controllerNumber=1 scan=41989"	3	1913.04	KYCQVIR(1)-KQLEK(1)	Cross-Linked	BSpeg5	1913.04	Carbamidomethyl[C](3)	1	0.000544151	0.002152	1.12491	Rpl3(155)-Rpl3(144)/	Intra-Protein	1	1	14	10	1	1
7	200629_13_Orbi2_KN_SER_G240_T275_TYTI_Pulk_CL_sample.16403.16403.4 File:"200629_13_Orbi2_KN_SER_G240_T275_TYTI_Pulk_CL_sample.raw", NativeID:"controllerType=0 controllerNumber=1 scan=16403"	4	1733.95	KYSAAKTK(6)-KSSSK(1)	Cross-Linked	BSpeg5	1733.95	null	1	0.000665451	0.001819	1.04905	Rpl6(86)-Rpl6(38)/Rpl6(86)-Thrap3(181)/	Intra-Protein	1	1	14.5	6.5	1	1
8	200629_13_Orbi2_KN_SER_G240_T275_TYTI_Pulk_CL_sample.23182.23182.5 File:"200629_13_Orbi2_KN_SER_G240_T275_TYTI_Pulk_CL_sample.raw", NativeID:"controllerType=0 controllerNumber=1 scan=23182"	5	1754.94	KQNLER(1)-KPHER(1)	Cross-Linked	BSpeg5	1754.94	null	1	0.000668123	0.000706	0.402293	Ddx1(555)-Ddx1(550)/	Intra-Protein	1	1	10.5	16.5	1	1
9	200629_13_Orbi2_KN_SER_G240_T275_TYTI_Pulk_CL_sample.52631.52631.3 File:"200629_13_Orbi2_KN_SER_G240_T275_TYTI_Pulk_CL_sample.raw", NativeID:"controllerType=0 controllerNumber=1 scan=52631"	3	2053.12	NLDKSIDNK(4)-KVFVGR(1)	Cross-Linked	BSpeg5	2053.12	null	1	0.000712826	0.000161	0.078417	Pabpc1(108)-Pabpc1(167)/Pabpc1(108)-Pabpc4(167)/Pabpc1(108)-Tardbp(192)/Pabpc4(108)-Pabpc1(167)/Pabpc4(108)-Pabpc4(167)/Pabpc4(108)-Tardbp(192)/	Intra-Protein	1	1	15	13	1	1
10	200629_13_Orbi2_KN_SER_G240_T275_TYTI_Pulk_CL_sample.71252.71252.4 File:"200629_13_Orbi2_KN_SER_G240_T275_TYTI_Pulk_CL_sample.raw", NativeID:"controllerType=0 controllerNumber=1 scan=71252"	4	1983.16	SKLILFPR(2)-LKEYR(2)	Cross-Linked	BSpeg5	1983.15	null	1	0.000747992	0.004045	2.03968	Rpl13(123)-Rpl13(118)/	Intra-Protein	1	1	14.5	8.5	1	1
11	200629_13_Orbi2_KN_SER_G240_T275_TYTI_Pulk_CL_sample.36250.36250.4 File:"200629_13_Orbi2_KN_SER_G240_T275_TYTI_Pulk_CL_sample.raw", NativeID:"controllerType=0 controllerNumber=1 scan=36250"	4	2005.05	VLDQKEHR(5)-KAMAMK(1)	Cross-Linked	BSpeg5	2005.05	null	1	0.000762108	0.001636	0.815942	Hnrnpab(136)-Hnrnpab(149)/	Intra-Protein	1	1	15	12	1	1
12	200629_13_Orbi2_KN_SER_G240_T275_TYTI_Pulk_CL_sample.78936.78936.4 File:"200629_13_Orbi2_KN_SER_G240_T275_TYTI_Pulk_CL_sample.raw", NativeID:"controllerType=0 controllerNumber=1 scan=78936"	4	2411.33	SGVGNIFIKNLDK(9)-KVFVGR(1)	Cross-Linked	BSpeg5	2411.35	null	1	0.000875596	-0.019951	-8.27377	Pabpc1(104)-Pabpc1(167)/Pabpc1(104)-Pabpc4(167)/Pabpc1(104)-Tardbp(192)/	Intra-Protein	1	1	13	12	1	1
13	200629_13_Orbi2_KN_SER_G240_T275_TYTI_Pulk_CL_sample.39089.39089.3 File:"200629_13_Orbi2_KN_SER_G240_T275_TYTI_Pulk_CL_sample.raw", NativeID:"controllerType=0 controllerNumber=1 scan=39089"	3	2221.08	EKEEEEQR(2)-KITYYR(1)	Cross-Linked	BSpeg5	2221.09	null	1	0.00091026	-0.004053	-1.82478	Eif3a(810)-Eif3a(803)/	Intra-Protein	1	1	9.5	10.5	1	1
14	200629_13_Orbi2_KN_SER_G240_T275_TYTI_Pulk_CL_sample.55979.55979.4 File:"200629_13_Orbi2_KN_SER_G240_T275_TYTI_Pulk_CL_sample.raw", NativeID:"controllerType=0 controllerNumber=1 scan=55979"	4	2388.23	VVASDKETYELR(6)-KSTWR(1)	Cross-Linked	BSpeg5	2388.23	null	1	0.00121451	0.004398	1.84153	L22-like (101)-L22-like (11)/	Intra-Protein	1	1	16.5	9.5	1	1
15	200629_13_Orbi2_KN_SER_G240_T275_TYTI_Pulk_CL_sample.41776.41776.4 File:"200629_13_Orbi2_KN_SER_G240_T275_TYTI_Pulk_CL_sample.raw", NativeID:"controllerType=0 controllerNumber=1 scan=41776"	4	1913.05	KYCQVIR(1)-KQLEK(1)	Cross-Linked	BSpeg5	1913.04	Carbamidomethyl[C](3)	1	0.00137671	0.005527	2.88912	Rpl3(155)-Rpl3(144)/	Intra-Protein	1	1	14	10	1	1
16	200629_13_Orbi2_KN_SER_G240_T275_TYTI_Pulk_CL_sample.24900.24900.4 File:"200629_13_Orbi2_KN_SER_G240_T275_TYTI_Pulk_CL_sample.raw", NativeID:"controllerType=0 controllerNumber=1 scan=24900"	4	1625.93	KPVDAK(1)-NHKLR(3)	Cross-Linked	BSpeg5	1625.92	null	1	0.00167446	0.004151	2.55301	Rpl4(387)-Rpl4(348)/	Intra-Protein	1	1	15	10	1	1
17	200629_13_Orbi2_KN_SER_G240_T275_TYTI_Pulk_CL_sample.50934.50934.5 File:"200629_13_Orbi2_KN_SER_G240_T275_TYTI_Pulk_CL_sample.raw", NativeID:"controllerType=0 controllerNumber=1 scan=50934"	5	2674.37	NDTKEDVFVHQTAIK(4)-KNNPR(1)	Cross-Linked	BSpeg5	2674.37	null	1	0.00200775	0.000291	0.108811	Ybx1(79)-Ybx1(91)/Ybx1(79)-Ybx3(117)/Ybx3(105)-Ybx1(91)/Ybx3(105)-Ybx3(117)/	Intra-Protein	1	1	18	10	1	1
18	200629_13_Orbi2_KN_SER_G240_T275_TYTI_Pulk_CL_sample.53399.53399.4 File:"200629_13_Orbi2_KN_SER_G240_T275_TYTI_Pulk_CL_sample.raw", NativeID:"controllerType=0 controllerNumber=1 scan=53399"	4	1654.95	ALKEIR(3)-KFAMK(1)	Cross-Linked	BSpeg5	1654.94	null	1	0.00215691	0.002559	1.54628	Rpl31(47)-Rpl31(51)/Rpl31(47)-D3ZVY6(52)/	Intra-Protein	1	1	16	12	1	1
19	200629_13_Orbi2_KN_SER_G240_T275_TYTI_Pulk_CL_sample.49671.49671.5 File:"200629_13_Orbi2_KN_SER_G240_T275_TYTI_Pulk_CL_sample.raw", NativeID:"controllerType=0 controllerNumber=1 scan=49671"	5	2096.22	KLEAAAAALAAK(1)-NHKLR(3)	Cross-Linked	BSpeg5	2096.21	null	1	0.00252882	0.007605	3.62798	Rpl4(353)-Rpl4(348)/	Intra-Protein	1	1	20	7	1	1
20	200629_13_Orbi2_KN_SER_G240_T275_TYTI_Pulk_CL_sample.44914.44914.4 File:"200629_13_Orbi2_KN_SER_G240_T275_TYTI_Pulk_CL_sample.raw", NativeID:"controllerType=0 controllerNumber=1 scan=44914"	4	2049.11	VEELLTKR(7)-KEQEAR(1)	Cross-Linked	BSpeg5	2049.11	null	1	0.00254524	0.006027	2.94128	Scaper(691)-Scaper(693)/	Intra-Protein	1	1	16.5	8.5	1	1
21	200629_13_Orbi2_KN_SER_G240_T275_TYTI_Pulk_CL_sample.24795.24795.4 File:"200629_13_Orbi2_KN_SER_G240_T275_TYTI_Pulk_CL_sample.raw", NativeID:"controllerType=0 controllerNumber=1 scan=24795"	4	2016.06	KAGGDATAPR(1)-EQKPAAK(3)	Cross-Linked	BSpeg5	2016.06	null	1	0.00274359	-0.001454	-0.721208	Rpl6(20)-Rpl6(15)/Unchar-A0A0G2KBA1(6)-Rpl6(15)/	Intra-Protein	1	1	17	13	1	1
22	200629_13_Orbi2_KN_SER_G240_T275_TYTI_Pulk_CL_sample.75539.75539.4 File:"200629_13_Orbi2_KN_SER_G240_T275_TYTI_Pulk_CL_sample.raw", NativeID:"controllerType=0 controllerNumber=1 scan=75539"	4	2397.34	SGVGNVFIKNLDK(9)-KVFVGR(1)	Cross-Linked	BSpeg5	2397.34	null	1	0.00293766	0.006665	2.78017	Pabpc4(104)-Pabpc1(167)/Pabpc4(104)-Pabpc4(167)/Pabpc4(104)-Tardbp(192)/	Intra-Protein	1	1	12	11	1	1
23	200629_13_Orbi2_KN_SER_G240_T275_TYTI_Pulk_CL_sample.26068.26068.5 File:"200629_13_Orbi2_KN_SER_G240_T275_TYTI_Pulk_CL_sample.raw", NativeID:"controllerType=0 controllerNumber=1 scan=26068"	5	1936.06	RQEQIAKR(7)-MKEAK(2)	Cross-Linked	BSpeg5	1936.05	null	1	0.00307914	0.001524	0.787168	Rps6(230)-Rps6(218)/	Intra-Protein	1	1	18	9	1	1
24	200629_13_Orbi2_KN_SER_G240_T275_TYTI_Pulk_CL_sample.25717.25717.5 File:"200629_13_Orbi2_KN_SER_G240_T275_TYTI_Pulk_CL_sample.raw", NativeID:"controllerType=0 controllerNumber=1 scan=25717"	5	1943.04	AKQEHEGR(2)-VEAKLK(4)	Cross-Linked	BSpeg5	1943.04	null	1	0.00309555	-0.000906	-0.466279	Ssb(208)-Ssb(204)/	Intra-Protein	1	1	18	14	1	1
25	200629_13_Orbi2_KN_SER_G240_T275_TYTI_Pulk_CL_sample.10160.10160.5 File:"200629_13_Orbi2_KN_SER_G240_T275_TYTI_Pulk_CL_sample.raw", NativeID:"controllerType=0 controllerNumber=1 scan=10160"	5	2036.08	KSKPHCSR(1)-KSSSKAK(5)	Cross-Linked	BSpeg5	2036.08	Carbamidomethyl[C](6)	1	0.00331142	0.000985	0.483773	Rpl6(48)-Rpl6(42)/	Intra-Protein	1	1	14	14	1	1
26	200629_13_Orbi2_KN_SER_G240_T275_TYTI_Pulk_CL_sample.33127.33127.4 File:"200629_13_Orbi2_KN_SER_G240_T275_TYTI_Pulk_CL_sample.raw", NativeID:"controllerType=0 controllerNumber=1 scan=33127"	4	1458.91	KQVLK(1)-APVKK(1)	Cross-Linked	BSpeg5	1458.91	null	1	0.00337473	-0.000325	-0.222768	Rpl22(16)-Rpl22(2)/	Intra-Protein	1	1	8.5	8.5	1	1
27	200629_13_Orbi2_KN_SER_G240_T275_TYTI_Pulk_CL_sample.51850.51850.3 File:"200629_13_Orbi2_KN_SER_G240_T275_TYTI_Pulk_CL_sample.raw", NativeID:"controllerType=0 controllerNumber=1 scan=51850"	3	2041.2	LIKVHLDK(3)-VKLDGSR(2)	Cross-Linked	BSpeg5	2041.19	null	1	0.00349636	0.006522	3.1952	Rps7(155)-Rps7(147)/	Intra-Protein	1	1	18	8	1	1
28	200629_13_Orbi2_KN_SER_G240_T275_TYTI_Pulk_CL_sample.67476.67476.4 File:"200629_13_Orbi2_KN_SER_G240_T275_TYTI_Pulk_CL_sample.raw", NativeID:"controllerType=0 controllerNumber=1 scan=67476"	4	2191.24	GLKMDLAQR(3)-LKVTELR(2)	Cross-Linked	BSpeg5	2191.24	null	1	0.0035133	0.000969	0.442216	Hnrnpul2(26)-Hnrnpul2(7)/	Intra-Protein	1	1	12.5	10.5	1	1
29	200629_13_Orbi2_KN_SER_G240_T275_TYTI_Pulk_CL_sample.23248.23248.5 File:"200629_13_Orbi2_KN_SER_G240_T275_TYTI_Pulk_CL_sample.raw", NativeID:"controllerType=0 controllerNumber=1 scan=23248"	5	1922.94	GKGCYNTR(2)-KPHER(1)	Cross-Linked	BSpeg5	1922.94	Carbamidomethyl[C](4)	1	0.00367105	0.001216	0.632365	Ddx1(636)-Ddx1(550)/	Intra-Protein	1	1	6.5	14.5	1	1
30	200629_13_Orbi2_KN_SER_G240_T275_TYTI_Pulk_CL_sample.45055.45055.4 File:"200629_13_Orbi2_KN_SER_G240_T275_TYTI_Pulk_CL_sample.raw", NativeID:"controllerType=0 controllerNumber=1 scan=45055"	4	2123.19	ILMEHIHKLK(8)-ADKAR(3)	Cross-Linked	BSpeg5	2123.19	null	1	0.00373141	0.003563	1.67814	Rpl19(144)-Rpl19(149)/	Intra-Protein	1	1	23	5	1	1
31	200629_13_Orbi2_KN_SER_G240_T275_TYTI_Pulk_CL_sample.52766.52766.4 File:"200629_13_Orbi2_KN_SER_G240_T275_TYTI_Pulk_CL_sample.raw", NativeID:"controllerType=0 controllerNumber=1 scan=52766"	4	2292.21	KWKEELLDQR(1)-EKDVR(2)	Cross-Linked	BSpeg5	2292.21	null	1	0.00374504	0.00595	2.59575	Scaper(578)-Scaper(574)/	Intra-Protein	1	1	22.5	6.5	1	1
32	200629_13_Orbi2_KN_SER_G240_T275_TYTI_Pulk_CL_sample.39295.39295.4 File:"200629_13_Orbi2_KN_SER_G240_T275_TYTI_Pulk_CL_sample.raw", NativeID:"controllerType=0 controllerNumber=1 scan=39295"	4	2073.06	KGDSSAEELK(1)-LKEYR(2)	Cross-Linked	BSpeg5	2073.06	null	1	0.00431523	0.004242	2.04625	Rpl13(136)-Rpl13(118)/	Intra-Protein	1	1	16	9	1	1
33	200629_13_Orbi2_KN_SER_G240_T275_TYTI_Pulk_CL_sample.67084.67084.4 File:"200629_13_Orbi2_KN_SER_G240_T275_TYTI_Pulk_CL_sample.raw", NativeID:"controllerType=0 controllerNumber=1 scan=67084"	4	1841.08	LKELFGK(2)-KVFVGR(1)	Cross-Linked	BSpeg5	1841.08	null	1	0.00437628	-0.000883	-0.47961	Pabpc1(208)-Pabpc1(167)/Pabpc1(208)-Pabpc4(167)/Pabpc1(208)-Tardbp(192)/	Intra-Protein	1	1	10	14	1	1
34	200629_13_Orbi2_KN_SER_G240_T275_TYTI_Pulk_CL_sample.23080.23080.4 File:"200629_13_Orbi2_KN_SER_G240_T275_TYTI_Pulk_CL_sample.raw", NativeID:"controllerType=0 controllerNumber=1 scan=23080"	4	1811.04	GKKPVDAK(3)-NHKLR(3)	Cross-Linked	BSpeg5	1811.04	null	1	0.00460434	0.000295	0.16289	Rpl4(387)-Rpl4(348)/	Intra-Protein	1	1	16	11	1	1
35	200629_13_Orbi2_KN_SER_G240_T275_TYTI_Pulk_CL_sample.52540.52540.4 File:"200629_13_Orbi2_KN_SER_G240_T275_TYTI_Pulk_CL_sample.raw", NativeID:"controllerType=0 controllerNumber=1 scan=52540"	4	2053.12	NLDKSIDNK(4)-KVFVGR(1)	Cross-Linked	BSpeg5	2053.12	null	1	0.00471364	0.006558	3.19417	Pabpc1(108)-Pabpc1(167)/Pabpc1(108)-Pabpc4(167)/Pabpc1(108)-Tardbp(192)/Pabpc4(108)-Pabpc1(167)/Pabpc4(108)-Pabpc4(167)/Pabpc4(108)-Tardbp(192)/	Intra-Protein	1	1	13	14	1	1
36	200629_13_Orbi2_KN_SER_G240_T275_TYTI_Pulk_CL_sample.54703.54703.4 File:"200629_13_Orbi2_KN_SER_G240_T275_TYTI_Pulk_CL_sample.raw", NativeID:"controllerType=0 controllerNumber=1 scan=54703"	4	1961.12	GAKAEEILEK(3)-GLKVR(3)	Cross-Linked	BSpeg5	1961.12	null	1	0.0051609	0.000562	0.286571	Rpl11(78)-Rpl11(88)/	Intra-Protein	1	1	14	13	1	1
37	200629_13_Orbi2_KN_SER_G240_T275_TYTI_Pulk_CL_sample.23198.23198.4 File:"200629_13_Orbi2_KN_SER_G240_T275_TYTI_Pulk_CL_sample.raw", NativeID:"controllerType=0 controllerNumber=1 scan=23198"	4	1754.94	KQNLER(1)-KPHER(1)	Cross-Linked	BSpeg5	1754.94	null	1	0.00517272	0.005021	2.86107	Ddx1(555)-Ddx1(550)/	Intra-Protein	1	1	6.5	13.5	1	1
38	200629_13_Orbi2_KN_SER_G240_T275_TYTI_Pulk_CL_sample.20837.20837.4 File:"200629_13_Orbi2_KN_SER_G240_T275_TYTI_Pulk_CL_sample.raw", NativeID:"controllerType=0 controllerNumber=1 scan=20837"	4	1540.87	NHKLR(3)-KPAEK(1)	Cross-Linked	BSpeg5	1540.87	null	1	0.00532698	0.001727	1.1208	Rpl4(348)-Rpl4(406)/	Intra-Protein	1	1	10	13	1	1
39	200629_13_Orbi2_KN_SER_G240_T275_TYTI_Pulk_CL_sample.53302.53302.4 File:"200629_13_Orbi2_KN_SER_G240_T275_TYTI_Pulk_CL_sample.raw", NativeID:"controllerType=0 controllerNumber=1 scan=53302"	4	1904.17	EKVLATVTK(2)-VVKLR(3)	Cross-Linked	BSpeg5	1904.17	null	1	0.00533769	0.003552	1.86538	Rpl6(97)-Rpl6(118)/Rpl6(97)-Unchar-A0A0G2KBA1(104)/Unchar-A0A0G2KBA1(83)-Rpl6(118)/Unchar-A0A0G2KBA1(83)-Unchar-A0A0G2KBA1(104)/	Intra-Protein	1	1	10	16	1	1
40	200629_13_Orbi2_KN_SER_G240_T275_TYTI_Pulk_CL_sample.55149.55149.4 File:"200629_13_Orbi2_KN_SER_G240_T275_TYTI_Pulk_CL_sample.raw", NativeID:"controllerType=0 controllerNumber=1 scan=55149"	4	2058.22	VIATKVLGTVK(5)-KNNPR(1)	Cross-Linked	BSpeg5	2058.22	null	1	0.00545952	0.00602	2.92486	Ybx1(56)-Ybx1(91)/Ybx1(56)-Ybx3(117)/	Intra-Protein	1	1	22	14	1	1
41	200629_13_Orbi2_KN_SER_G240_T275_TYTI_Pulk_CL_sample.39267.39267.3 File:"200629_13_Orbi2_KN_SER_G240_T275_TYTI_Pulk_CL_sample.raw", NativeID:"controllerType=0 controllerNumber=1 scan=39267"	3	2073.06	KGDSSAEELK(1)-LKEYR(2)	Cross-Linked	BSpeg5	2073.06	null	1	0.00568824	0.002223	1.07233	Rpl13(136)-Rpl13(118)/	Intra-Protein	1	1	14	8	1	1
42	200629_13_Orbi2_KN_SER_G240_T275_TYTI_Pulk_CL_sample.33021.33021.3 File:"200629_13_Orbi2_KN_SER_G240_T275_TYTI_Pulk_CL_sample.raw", NativeID:"controllerType=0 controllerNumber=1 scan=33021"	3	1458.91	KQVLK(1)-APVKK(1)	Cross-Linked	BSpeg5	1458.91	null	1	0.00578503	-0.003987	-2.73285	Rpl22(16)-Rpl22(2)/	Intra-Protein	1	1	8.5	9.5	1	1
43	200629_13_Orbi2_KN_SER_G240_T275_TYTI_Pulk_CL_sample.34233.34233.4 File:"200629_13_Orbi2_KN_SER_G240_T275_TYTI_Pulk_CL_sample.raw", NativeID:"controllerType=0 controllerNumber=1 scan=34233"	4	1898.06	SEKIVPEK(3)-NHKLR(3)	Cross-Linked	BSpeg5	1898.06	null	1	0.00585679	0.00395	2.08107	Rpl4(367)-Rpl4(348)/	Intra-Protein	1	1	19	11	1	1
44	200629_13_Orbi2_KN_SER_G240_T275_TYTI_Pulk_CL_sample.23066.23066.3 File:"200629_13_Orbi2_KN_SER_G240_T275_TYTI_Pulk_CL_sample.raw", NativeID:"controllerType=0 controllerNumber=1 scan=23066"	3	1724.94	KTAMAAAK(1)-AKQASK(2)	Cross-Linked	BSpeg5	1724.95	null	1	0.00587411	-0.001683	-0.975683	Rpl24(124)-Rpl24(119)/	Intra-Protein	1	1	14	12	1	1
45	200629_13_Orbi2_KN_SER_G240_T275_TYTI_Pulk_CL_sample.30318.30318.4 File:"200629_13_Orbi2_KN_SER_G240_T275_TYTI_Pulk_CL_sample.raw", NativeID:"controllerType=0 controllerNumber=1 scan=30318"	4	1515.94	LVAKGGK(4)-APVKK(1)	Cross-Linked	BSpeg5	1515.94	null	1	0.00610939	0.002305	1.52051	Rpl22(10)-Rpl22(2)/	Intra-Protein	1	1	10.5	11.5	1	1
46	200629_13_Orbi2_KN_SER_G240_T275_TYTI_Pulk_CL_sample.34045.34045.3 File:"200629_13_Orbi2_KN_SER_G240_T275_TYTI_Pulk_CL_sample.raw", NativeID:"controllerType=0 controllerNumber=1 scan=34045"	3	1723.95	EYKVVGR(3)-KPAEK(1)	Cross-Linked	BSpeg5	1723.95	null	1	0.00644106	0.003171	1.83938	Rpl18a(11)-Rpl4(406)/	Inter-Protein	1	1	15	12	1	1
47	200629_13_Orbi2_KN_SER_G240_T275_TYTI_Pulk_CL_sample.66129.66129.5 File:"200629_13_Orbi2_KN_SER_G240_T275_TYTI_Pulk_CL_sample.raw", NativeID:"controllerType=0 controllerNumber=1 scan=66129"	5	2583.54	LKVLDGIPPPYDKK(2)-KVVVVR(1)	Cross-Linked	BSpeg5	2583.54	null	1	0.00651061	0.003932	1.52195	Rpl13a(103)-Rpl13a(32)/	Intra-Protein	1	1	14	13	1	1
48	200629_13_Orbi2_KN_SER_G240_T275_TYTI_Pulk_CL_sample.23358.23358.4 File:"200629_13_Orbi2_KN_SER_G240_T275_TYTI_Pulk_CL_sample.raw", NativeID:"controllerType=0 controllerNumber=1 scan=23358"	4	1617.02	LKKPAGK(2)-KVVTK(1)	Cross-Linked	BSpeg5	1617.02	null	1	0.00653316	0.000991	0.612856	Rpl4(395)-Rpl4(401)/	Intra-Protein	1	1	12	10	1	1
49	200629_13_Orbi2_KN_SER_G240_T275_TYTI_Pulk_CL_sample.49757.49757.3 File:"200629_13_Orbi2_KN_SER_G240_T275_TYTI_Pulk_CL_sample.raw", NativeID:"controllerType=0 controllerNumber=1 scan=49757"	3	2096.21	KLEAAAAALAAK(1)-NHKLR(3)	Cross-Linked	BSpeg5	2096.21	null	1	0.00676382	0.004298	2.05037	Rpl4(353)-Rpl4(348)/	Intra-Protein	1	1	13	10	1	1
50	200629_13_Orbi2_KN_SER_G240_T275_TYTI_Pulk_CL_sample.39857.39857.4 File:"200629_13_Orbi2_KN_SER_G240_T275_TYTI_Pulk_CL_sample.raw", NativeID:"controllerType=0 controllerNumber=1 scan=39857"	4	1787.09	AALLKASPK(5)-KAAVAK(1)	Cross-Linked	BSpeg5	1787.09	null	1	0.00690885	0.002879	1.611	Rpl14(136)-Rpl14(141)/	Intra-Protein	1	1	24	11	1	1
51	200629_13_Orbi2_KN_SER_G240_T275_TYTI_Pulk_CL_sample.15818.15818.4 File:"200629_13_Orbi2_KN_SER_G240_T275_TYTI_Pulk_CL_sample.raw", NativeID:"controllerType=0 controllerNumber=1 scan=15818"	4	1686.97	ASKPKANK(5)-KAAPR(1)	Cross-Linked	BSpeg5	1686.97	null	1	0.007051	-0.000391	-0.231776	Hist1h1d(208)-Nop16(29)/Hist1h1d(208)-Hist1h1d(214)/	Intra-Protein	1	1	10	9	1	1
52	200629_13_Orbi2_KN_SER_G240_T275_TYTI_Pulk_CL_sample.20773.20773.5 File:"200629_13_Orbi2_KN_SER_G240_T275_TYTI_Pulk_CL_sample.raw", NativeID:"controllerType=0 controllerNumber=1 scan=20773"	5	1839.93	SKPHCSR(2)-KYSAAK(1)	Cross-Linked	BSpeg5	1839.93	Carbamidomethyl[C](5)	1	0.0071622	0.002186	1.18809	Rpl6(50)-Rpl6(81)/Unchar-A0A0G2KBA1(36)-Rpl6(81)/	Intra-Protein	1	1	12	12	1	1
53	200629_13_Orbi2_KN_SER_G240_T275_TYTI_Pulk_CL_sample.44385.44385.5 File:"200629_13_Orbi2_KN_SER_G240_T275_TYTI_Pulk_CL_sample.raw", NativeID:"controllerType=0 controllerNumber=1 scan=44385"	5	1746.03	AKIHYR(2)-KQLLR(1)	Cross-Linked	BSpeg5	1746.03	null	1	0.00735254	0.003564	2.04121	Rpl13a(165)-Rpl13a(172)/	Intra-Protein	1	1	14.5	6.5	1	1
54	200629_13_Orbi2_KN_SER_G240_T275_TYTI_Pulk_CL_sample.71846.71846.3 File:"200629_13_Orbi2_KN_SER_G240_T275_TYTI_Pulk_CL_sample.raw", NativeID:"controllerType=0 controllerNumber=1 scan=71846"	3	2511.33	AIEKMNGMLLNDR(4)-KVFVGR(1)	Cross-Linked	BSpeg5	2511.33	null	1	0.00758936	0.000342	0.136183	Pabpc1(157)-Pabpc1(167)/Pabpc1(157)-Pabpc4(167)/Pabpc1(157)-Tardbp(192)/Pabpc4(157)-Pabpc1(167)/Pabpc4(157)-Pabpc4(167)/Pabpc4(157)-Tardbp(192)/	Intra-Protein	1	1	12.5	11.5	1	1
55	200629_13_Orbi2_KN_SER_G240_T275_TYTI_Pulk_CL_sample.60566.60566.5 File:"200629_13_Orbi2_KN_SER_G240_T275_TYTI_Pulk_CL_sample.raw", NativeID:"controllerType=0 controllerNumber=1 scan=60566"	5	2147.18	HAKWFQAR(3)-MLKGVVR(3)	Cross-Linked	BSpeg5	2147.18	null	1	0.00760134	0.001598	0.744232	Ilf3(214)-Zfr2(536)/Strbp(206)-Zfr2(536)/Zfr2(658)-Zfr2(536)/Zfr(910)-Zfr2(536)/	Intra-Protein	1	1	17	12	1	1
56	200629_13_Orbi2_KN_SER_G240_T275_TYTI_Pulk_CL_sample.16278.16278.3 File:"200629_13_Orbi2_KN_SER_G240_T275_TYTI_Pulk_CL_sample.raw", NativeID:"controllerType=0 controllerNumber=1 scan=16278"	3	1740.94	KTAMAAAK(1)-AKQASK(2)	Cross-Linked	BSpeg5	1740.94	Oxidation[M](4)	1	0.00762113	-0.002125	-1.2206	Rpl24(124)-Rpl24(119)/	Intra-Protein	1	1	14	12	1	1
57	200629_13_Orbi2_KN_SER_G240_T275_TYTI_Pulk_CL_sample.66628.66628.4 File:"200629_13_Orbi2_KN_SER_G240_T275_TYTI_Pulk_CL_sample.raw", NativeID:"controllerType=0 controllerNumber=1 scan=66628"	4	2219.23	AKEFTNVYIK(2)-KVFVGR(1)	Cross-Linked	BSpeg5	2219.23	null	1	0.00771097	0.001936	0.872374	Pabpc1(188)-Pabpc1(167)/Pabpc1(188)-Pabpc4(167)/Pabpc1(188)-Tardbp(192)/Pabpc4(188)-Pabpc1(167)/Pabpc4(188)-Pabpc4(167)/Pabpc4(188)-Tardbp(192)/	Intra-Protein	1	1	8	16	1	1
58	200629_13_Orbi2_KN_SER_G240_T275_TYTI_Pulk_CL_sample.72177.72177.4 File:"200629_13_Orbi2_KN_SER_G240_T275_TYTI_Pulk_CL_sample.raw", NativeID:"controllerType=0 controllerNumber=1 scan=72177"	4	1946.22	SGVSLAALKK(9)-IKLGLK(2)	Cross-Linked	BSpeg5	1946.21	null	1	0.00811478	0.002404	1.23522	Hist1h1c(63)-Hist1h1c(81)/Hist1h1c(63)-Hist1h1b(80)/Hist1h1c(63)-Hist1h1e(81)/Hist1h1c(63)-Hist1h1a(83)/Hist1h1c(63)-Hist1h1d(82)/Hist1h1e(63)-Hist1h1c(81)/Hist1h1e(63)-Hist1h1b(80)/Hist1h1e(63)-Hist1h1e(81)/Hist1h1e(63)-Hist1h1a(83)/Hist1h1e(63)-Hist1h1d(82)/Hist1h1a(65)-Hist1h1c(81)/Hist1h1a(65)-Hist1h1b(80)/Hist1h1a(65)-Hist1h1e(81)/Hist1h1a(65)-Hist1h1a(83)/Hist1h1a(65)-Hist1h1d(82)/Hist1h1d(64)-Hist1h1c(81)/Hist1h1d(64)-Hist1h1b(80)/Hist1h1d(64)-Hist1h1e(81)/Hist1h1d(64)-Hist1h1a(83)/Hist1h1d(64)-Hist1h1d(82)/	Intra-Protein	1	1	16	7	1	1
59	200629_13_Orbi2_KN_SER_G240_T275_TYTI_Pulk_CL_sample.40168.40168.5 File:"200629_13_Orbi2_KN_SER_G240_T275_TYTI_Pulk_CL_sample.raw", NativeID:"controllerType=0 controllerNumber=1 scan=40168"	5	2058.13	IEHIKHSK(5)-DSFLKR(5)	Cross-Linked	BSpeg5	2058.12	null	1	0.00811712	0.0047	2.28363	Rpl21(97)-Rpl21(107)/	Intra-Protein	1	1	18	13	1	1
60	200629_13_Orbi2_KN_SER_G240_T275_TYTI_Pulk_CL_sample.54895.54895.4 File:"200629_13_Orbi2_KN_SER_G240_T275_TYTI_Pulk_CL_sample.raw", NativeID:"controllerType=0 controllerNumber=1 scan=54895"	4	2227.33	AAIAAAAAAKAK(10)-AALLKASPK(5)	Cross-Linked	BSpeg5	2227.33	null	1	0.0085911	0.002793	1.25397	Rpl14(156)-Rpl14(136)/	Intra-Protein	1	1	12.5	9.5	1	1
61	200629_13_Orbi2_KN_SER_G240_T275_TYTI_Pulk_CL_sample.57819.57819.4 File:"200629_13_Orbi2_KN_SER_G240_T275_TYTI_Pulk_CL_sample.raw", NativeID:"controllerType=0 controllerNumber=1 scan=57819"	4	1994.16	KAFMGPLKK(1)-DGKLIK(3)	Cross-Linked	BSpeg5	1994.16	null	1	0.00871938	0.002774	1.39106	Rpl3(386)-Rpl3(297)/	Intra-Protein	1	1	15	12	1	1
62	200629_13_Orbi2_KN_SER_G240_T275_TYTI_Pulk_CL_sample.23298.23298.3 File:"200629_13_Orbi2_KN_SER_G240_T275_TYTI_Pulk_CL_sample.raw", NativeID:"controllerType=0 controllerNumber=1 scan=23298"	3	1472.87	SPAKAR(4)-AVKPK(3)	Cross-Linked	BSpeg5	1472.87	null	1	0.00874118	0.000485	0.329289	Hist1h1e(190)-Hist1h1c(193)/Hist1h1e(190)-Hist1h1e(195)/Hist1h1e(190)-Hist1h1a(189)/	Intra-Protein	1	1	17	13	1	1
63	200629_13_Orbi2_KN_SER_G240_T275_TYTI_Pulk_CL_sample.59601.59601.3 File:"200629_13_Orbi2_KN_SER_G240_T275_TYTI_Pulk_CL_sample.raw", NativeID:"controllerType=0 controllerNumber=1 scan=59601"	3	2322.15	SGKYVLGYK(3)-SMPEQTGEK(9)	Cross-Linked	BSpeg5	2322.14	null	1	0.00921934	0.008976	3.8654	Rpl30(26)-Rpl30(115)/	Intra-Protein	1	1	9	10	1	1
64	200629_13_Orbi2_KN_SER_G240_T275_TYTI_Pulk_CL_sample.54534.54534.5 File:"200629_13_Orbi2_KN_SER_G240_T275_TYTI_Pulk_CL_sample.raw", NativeID:"controllerType=0 controllerNumber=1 scan=54534"	5	2109.3	AALRPLVKPK(1)-KAIVER(1)	Cross-Linked	BSpeg5	2109.3	null	1	0.0108246	0.004974	2.35813	Rpl32(2)-Rpl32(109)/	Intra-Protein	1	1	12	13	1	1
65	200629_13_Orbi2_KN_SER_G240_T275_TYTI_Pulk_CL_sample.49220.49220.4 File:"200629_13_Orbi2_KN_SER_G240_T275_TYTI_Pulk_CL_sample.raw", NativeID:"controllerType=0 controllerNumber=1 scan=49220"	4	2107.11	DADKNIIR(4)-MLKEQGR(3)	Cross-Linked	BSpeg5	2107.11	null	1	0.0118347	0.001322	0.627401	Iars(375)-Iars(382)/	Intra-Protein	1	1	14.5	14.5	1	1
66	200629_13_Orbi2_KN_SER_G240_T275_TYTI_Pulk_CL_sample.88597.88597.6 File:"200629_13_Orbi2_KN_SER_G240_T275_TYTI_Pulk_CL_sample.raw", NativeID:"controllerType=0 controllerNumber=1 scan=88597"	6	2805.52	GLAPDLPEDLYHLIKK(15)-KHLER(1)	Cross-Linked	BSpeg5	2805.54	null	1	0.0119841	-0.018854	-6.72028	Rps13(93)-Rps13(100)/	Intra-Protein	1	1	15	6	1	1
67	200629_13_Orbi2_KN_SER_G240_T275_TYTI_Pulk_CL_sample.70555.70555.5 File:"200629_13_Orbi2_KN_SER_G240_T275_TYTI_Pulk_CL_sample.raw", NativeID:"controllerType=0 controllerNumber=1 scan=70555"	5	2539.46	KSGVGNIFIKNLDK(10)-KVFVGR(1)	Cross-Linked	BSpeg5	2539.45	null	1	0.0127089	0.009422	3.71025	Pabpc1(104)-Pabpc1(167)/Pabpc1(104)-Pabpc4(167)/Pabpc1(104)-Tardbp(192)/	Intra-Protein	1	1	16	12	1	1
68	200629_13_Orbi2_KN_SER_G240_T275_TYTI_Pulk_CL_sample.63788.63788.4 File:"200629_13_Orbi2_KN_SER_G240_T275_TYTI_Pulk_CL_sample.raw", NativeID:"controllerType=0 controllerNumber=1 scan=63788"	4	2422.35	IPKHLTDAYFK(3)-VDISKVK(5)	Cross-Linked	BSpeg5	2422.35	null	1	0.0136484	0.000837	0.345533	Rpl6(220)-Rpl6(215)/Rpl6(220)-Unchar-A0A0G2KBA1(201)/Unchar-A0A0G2KBA1(206)-Rpl6(215)/Unchar-A0A0G2KBA1(206)-Unchar-A0A0G2KBA1(201)/	Intra-Protein	1	1	12	14	1	1
69	200629_13_Orbi2_KN_SER_G240_T275_TYTI_Pulk_CL_sample.18152.18152.4 File:"200629_13_Orbi2_KN_SER_G240_T275_TYTI_Pulk_CL_sample.raw", NativeID:"controllerType=0 controllerNumber=1 scan=18152"	4	1780.93	KAGGDATAPR(1)-KSSSK(1)	Cross-Linked	BSpeg5	1780.93	null	1	0.0141975	-0.000285	-0.160029	Rpl6(20)-Rpl6(38)/Rpl6(20)-Thrap3(181)/Unchar-A0A0G2KBA1(6)-Rpl6(38)/Unchar-A0A0G2KBA1(6)-Thrap3(181)/	Intra-Protein	1	1	14.5	9.5	1	1
70	200629_13_Orbi2_KN_SER_G240_T275_TYTI_Pulk_CL_sample.68673.68673.4 File:"200629_13_Orbi2_KN_SER_G240_T275_TYTI_Pulk_CL_sample.raw", NativeID:"controllerType=0 controllerNumber=1 scan=68673"	4	1942.17	ILEVPKLK(6)-MKLPGR(2)	Cross-Linked	BSpeg5	1942.17	null	1	0.0147079	0.004216	2.17077	Rpl18(97)-Rpl18(71)/	Intra-Protein	1	1	13	7	1	1
71	200629_13_Orbi2_KN_SER_G240_T275_TYTI_Pulk_CL_sample.21045.21045.4 File:"200629_13_Orbi2_KN_SER_G240_T275_TYTI_Pulk_CL_sample.raw", NativeID:"controllerType=0 controllerNumber=1 scan=21045"	4	1745.12	KLKKPAGK(3)-KVVTK(1)	Cross-Linked	BSpeg5	1745.12	null	1	0.0153586	0.00014	0.080224	Rpl4(395)-Rpl4(401)/	Intra-Protein	1	1	11.5	8.5	1	1
72	200629_13_Orbi2_KN_SER_G240_T275_TYTI_Pulk_CL_sample.85953.85953.4 File:"200629_13_Orbi2_KN_SER_G240_T275_TYTI_Pulk_CL_sample.raw", NativeID:"controllerType=0 controllerNumber=1 scan=85953"	4	2801.47	FGPALSVKVMTDESGK(8)-LKELFGK(2)	Cross-Linked	BSpeg5	2801.49	null	1	0.0154516	-0.024407	-8.71215	Pabpc1(221)-Pabpc1(208)/	Intra-Protein	1	1	19.5	7.5	1	1
73	200629_13_Orbi2_KN_SER_G240_T275_TYTI_Pulk_CL_sample.40935.40935.4 File:"200629_13_Orbi2_KN_SER_G240_T275_TYTI_Pulk_CL_sample.raw", NativeID:"controllerType=0 controllerNumber=1 scan=40935"	4	1920.06	NQKPEVR(3)-AVKFQR(3)	Cross-Linked	BSpeg5	1920.06	null	1	0.0161567	0.005918	3.0822	Rpl24(97)-Rpl24(77)/	Intra-Protein	1	1	14.5	11.5	1	1
74	200629_13_Orbi2_KN_SER_G240_T275_TYTI_Pulk_CL_sample.59134.59134.4 File:"200629_13_Orbi2_KN_SER_G240_T275_TYTI_Pulk_CL_sample.raw", NativeID:"controllerType=0 controllerNumber=1 scan=59134"	4	2507.25	QLEKDFNSMK(4)-KYCQVIR(1)	Cross-Linked	BSpeg5	2507.25	Carbamidomethyl[C](16)	1	0.0167679	-5.5e-05	-0.021936	Rpl3(148)-Rpl3(155)/	Intra-Protein	1	1	12	14	1	1
75	200629_13_Orbi2_KN_SER_G240_T275_TYTI_Pulk_CL_sample.34205.34205.4 File:"200629_13_Orbi2_KN_SER_G240_T275_TYTI_Pulk_CL_sample.raw", NativeID:"controllerType=0 controllerNumber=1 scan=34205"	4	2060.01	NKEEAAEYAK(2)-MKEAK(2)	Cross-Linked	BSpeg5	2060.01	null	1	0.0168963	0.000578	0.280581	Rps6(203)-Rps6(218)/	Intra-Protein	1	1	13.5	8.5	1	1
76	200629_13_Orbi2_KN_SER_G240_T275_TYTI_Pulk_CL_sample.36296.36296.4 File:"200629_13_Orbi2_KN_SER_G240_T275_TYTI_Pulk_CL_sample.raw", NativeID:"controllerType=0 controllerNumber=1 scan=36296"	4	2022.2	EKVLATVTK(2)-TKVEKK(2)	Cross-Linked	BSpeg5	2022.19	null	1	0.0169509	0.001605	0.793692	Rpl6(97)-Rpl6(88)/Rpl6(97)-Unchar-A0A0G2KBA1(74)/Unchar-A0A0G2KBA1(83)-Rpl6(88)/Unchar-A0A0G2KBA1(83)-Unchar-A0A0G2KBA1(74)/	Intra-Protein	1	1	16.5	7.5	1	1
77	200629_13_Orbi2_KN_SER_G240_T275_TYTI_Pulk_CL_sample.70371.70371.4 File:"200629_13_Orbi2_KN_SER_G240_T275_TYTI_Pulk_CL_sample.raw", NativeID:"controllerType=0 controllerNumber=1 scan=70371"	4	2075.18	FNVLKVTK(5)-KQFQKF(1)	Cross-Linked	BSpeg5	2075.18	null	1	0.0170066	0.005485	2.64315	Rps11(144)-Rps11(153)/	Intra-Protein	1	1	12	8	1	1
78	200629_13_Orbi2_KN_SER_G240_T275_TYTI_Pulk_CL_sample.24708.24708.4 File:"200629_13_Orbi2_KN_SER_G240_T275_TYTI_Pulk_CL_sample.raw", NativeID:"controllerType=0 controllerNumber=1 scan=24708"	4	1542.92	NHKLR(3)-KVVTK(1)	Cross-Linked	BSpeg5	1542.92	null	1	0.0175317	-0.001637	-1.06097	Rpl4(348)-Rpl4(401)/	Intra-Protein	1	1	10	11	1	1
79	200629_13_Orbi2_KN_SER_G240_T275_TYTI_Pulk_CL_sample.51688.51688.5 File:"200629_13_Orbi2_KN_SER_G240_T275_TYTI_Pulk_CL_sample.raw", NativeID:"controllerType=0 controllerNumber=1 scan=51688"	5	2041.19	LIKVHLDK(3)-VKLDGSR(2)	Cross-Linked	BSpeg5	2041.19	null	1	0.0184988	0.00222	1.0876	Rps7(155)-Rps7(147)/	Intra-Protein	1	1	18	9	1	1
80	200629_13_Orbi2_KN_SER_G240_T275_TYTI_Pulk_CL_sample.20304.20304.3 File:"200629_13_Orbi2_KN_SER_G240_T275_TYTI_Pulk_CL_sample.raw", NativeID:"controllerType=0 controllerNumber=1 scan=20304"	3	2047.01	ASTSKSESSQK(5)-MKEAK(2)	Cross-Linked	BSpeg5	2047.01	null	1	0.0191184	0.000252	0.123106	Rps6(243)-Rps6(218)/	Intra-Protein	1	1	11.5	8.5	1	1
81	200629_13_Orbi2_KN_SER_G240_T275_TYTI_Pulk_CL_sample.16952.16952.5 File:"200629_13_Orbi2_KN_SER_G240_T275_TYTI_Pulk_CL_sample.raw", NativeID:"controllerType=0 controllerNumber=1 scan=16952"	5	2268.12	HKPGSTETR(2)-AKQEHEGR(2)	Cross-Linked	BSpeg5	2268.12	null	1	0.0194002	0.00368	1.62249	Ssb(216)-Ssb(208)/	Intra-Protein	1	1	15	12	1	1
82	200629_13_Orbi2_KN_SER_G240_T275_TYTI_Pulk_CL_sample.38676.38676.5 File:"200629_13_Orbi2_KN_SER_G240_T275_TYTI_Pulk_CL_sample.raw", NativeID:"controllerType=0 controllerNumber=1 scan=38676"	5	1996.11	LKLDKDR(2)-QKYNVR(2)	Cross-Linked	BSpeg5	1996.11	null	1	0.0199538	0.003801	1.90421	Rpl26(110)-Rpl26(41)/	Intra-Protein	1	1	10.5	8.5	1	1
83	200629_13_Orbi2_KN_SER_G240_T275_TYTI_Pulk_CL_sample.42723.42723.4 File:"200629_13_Orbi2_KN_SER_G240_T275_TYTI_Pulk_CL_sample.raw", NativeID:"controllerType=0 controllerNumber=1 scan=42723"	4	1978.11	IASDGLKGR(7)-AKELATK(2)	Cross-Linked	BSpeg5	1978.11	null	1	0.0201548	0.005158	2.60754	Rps3a(63)-Rpl7a(259)/	Inter-Protein	1	1	20	11	1	1
84	200629_13_Orbi2_KN_SER_G240_T275_TYTI_Pulk_CL_sample.68612.68612.3 File:"200629_13_Orbi2_KN_SER_G240_T275_TYTI_Pulk_CL_sample.raw", NativeID:"controllerType=0 controllerNumber=1 scan=68612"	3	1926.13	SKLILFPR(2)-NVYKK(4)	Cross-Linked	BSpeg5	1926.13	null	1	0.0206849	0.001973	1.02433	Rpl13(123)-Rpl13(162)/	Intra-Protein	1	1	14	11	1	1
85	200629_13_Orbi2_KN_SER_G240_T275_TYTI_Pulk_CL_sample.62482.62482.6 File:"200629_13_Orbi2_KN_SER_G240_T275_TYTI_Pulk_CL_sample.raw", NativeID:"controllerType=0 controllerNumber=1 scan=62482"	6	2962.62	LDSQKHIDFSLR(5)-LGLAKSIHHAR(5)	Cross-Linked	BSpeg5	2962.61	null	1	0.0224658	0.009454	3.1911	Rps9(155)-Rps9(121)/	Intra-Protein	1	1	12	15	1	1
86	200629_13_Orbi2_KN_SER_G240_T275_TYTI_Pulk_CL_sample.20047.20047.5 File:"200629_13_Orbi2_KN_SER_G240_T275_TYTI_Pulk_CL_sample.raw", NativeID:"controllerType=0 controllerNumber=1 scan=20047"	5	1888.03	AEKPDKK(3)-EQKPAAK(3)	Cross-Linked	BSpeg5	1888.03	null	1	0.0225412	0.000892	0.472451	Rpl6(8)-Rpl6(15)/	Intra-Protein	1	1	11	14	1	1
87	200629_13_Orbi2_KN_SER_G240_T275_TYTI_Pulk_CL_sample.66726.66726.5 File:"200629_13_Orbi2_KN_SER_G240_T275_TYTI_Pulk_CL_sample.raw", NativeID:"controllerType=0 controllerNumber=1 scan=66726"	5	2583.54	LKVLDGIPPPYDKK(2)-KVVVVR(1)	Cross-Linked	BSpeg5	2583.54	null	1	0.0226065	0.005031	1.94733	Rpl13a(103)-Rpl13a(32)/	Intra-Protein	1	1	10	12	1	1
88	200629_13_Orbi2_KN_SER_G240_T275_TYTI_Pulk_CL_sample.67221.67221.4 File:"200629_13_Orbi2_KN_SER_G240_T275_TYTI_Pulk_CL_sample.raw", NativeID:"controllerType=0 controllerNumber=1 scan=67221"	4	1999.14	GNKPWISLPR(3)-GKGIR(2)	Cross-Linked	BSpeg5	1999.13	null	1	0.023279	0.002567	1.28406	Rps4x(233)-Rps4x(242)/Rps4x(233)-Rps4y2(242)/Rps4y2(233)-Rps4x(242)/Rps4y2(233)-Rps4y2(242)/	Intra-Protein	1	1	18.5	7.5	1	1
89	200629_13_Orbi2_KN_SER_G240_T275_TYTI_Pulk_CL_sample.93701.93701.4 File:"200629_13_Orbi2_KN_SER_G240_T275_TYTI_Pulk_CL_sample.raw", NativeID:"controllerType=0 controllerNumber=1 scan=93701"	4	3117.53	MKVELCSFSGYK(2)-TDGKVFQFLNAK(4)	Cross-Linked	BSpeg5	3117.55	Carbamidomethyl[C](6)	1	0.0236082	-0.02615	-8.38799	Rpl24(2)-Rpl24(27)/	Intra-Protein	1	1	9	15	1	1
90	200629_13_Orbi2_KN_SER_G240_T275_TYTI_Pulk_CL_sample.20073.20073.4 File:"200629_13_Orbi2_KN_SER_G240_T275_TYTI_Pulk_CL_sample.raw", NativeID:"controllerType=0 controllerNumber=1 scan=20073"	4	1888.03	AEKPDKK(3)-EQKPAAK(3)	Cross-Linked	BSpeg5	1888.03	null	1	0.0238764	-0.000342	-0.181141	Rpl6(8)-Rpl6(15)/	Intra-Protein	1	1	11	14	1	1
91	200629_13_Orbi2_KN_SER_G240_T275_TYTI_Pulk_CL_sample.78441.78441.4 File:"200629_13_Orbi2_KN_SER_G240_T275_TYTI_Pulk_CL_sample.raw", NativeID:"controllerType=0 controllerNumber=1 scan=78441"	4	2347.27	ELLIQFYKSTR(8)-FKPTR(2)	Cross-Linked	BSpeg5	2347.29	null	1	0.0247046	-0.016863	-7.18403	Ago1(653)-Ago1(658)/Ago1(653)-Ago2(681)/Ago2(676)-Ago1(658)/Ago2(676)-Ago2(681)/	Intra-Protein	1	1	21	4	1	1
92	200629_13_Orbi2_KN_SER_G240_T275_TYTI_Pulk_CL_sample.49879.49879.4 File:"200629_13_Orbi2_KN_SER_G240_T275_TYTI_Pulk_CL_sample.raw", NativeID:"controllerType=0 controllerNumber=1 scan=49879"	4	2254.26	VVANSKESYELR(6)-KLVAK(1)	Cross-Linked	BSpeg5	2254.25	null	1	0.0254329	0.006412	2.8444	Rpl22(107)-Rpl22(6)/	Intra-Protein	1	1	22	6	1	1
93	200629_13_Orbi2_KN_SER_G240_T275_TYTI_Pulk_CL_sample.53183.53183.4 File:"200629_13_Orbi2_KN_SER_G240_T275_TYTI_Pulk_CL_sample.raw", NativeID:"controllerType=0 controllerNumber=1 scan=53183"	4	2386.21	QIHKFEELNR(4)-KSMYSR(1)	Cross-Linked	BSpeg5	2386.21	null	1	0.0254508	0.00529	2.21691	Eif3l(367)-Eif3l(120)/	Intra-Protein	1	1	13	9	1	1
94	200629_13_Orbi2_KN_SER_G240_T275_TYTI_Pulk_CL_sample.68723.68723.3 File:"200629_13_Orbi2_KN_SER_G240_T275_TYTI_Pulk_CL_sample.raw", NativeID:"controllerType=0 controllerNumber=1 scan=68723"	3	2738.37	TGKNSTWSGESK(3)-SKGIAYIEFK(2)	Cross-Linked	BSpeg5	2738.38	null	1	0.0258554	-0.003388	-1.23723	Ncl(480)-Ncl(433)/	Intra-Protein	1	1	14	10	1	1
95	200629_13_Orbi2_KN_SER_G240_T275_TYTI_Pulk_CL_sample.59878.59878.5 File:"200629_13_Orbi2_KN_SER_G240_T275_TYTI_Pulk_CL_sample.raw", NativeID:"controllerType=0 controllerNumber=1 scan=59878"	5	2070.27	ILEVPKLK(6)-KMKLPGR(1)	Cross-Linked	BSpeg5	2070.26	null	1	0.0261001	0.005382	2.59967	Rpl18(97)-Rpl18(69)/	Intra-Protein	1	1	10	12	1	1
96	200629_13_Orbi2_KN_SER_G240_T275_TYTI_Pulk_CL_sample.52899.52899.4 File:"200629_13_Orbi2_KN_SER_G240_T275_TYTI_Pulk_CL_sample.raw", NativeID:"controllerType=0 controllerNumber=1 scan=52899"	4	2058.22	VIATKVLGTVK(5)-KNNPR(1)	Cross-Linked	BSpeg5	2058.22	null	1	0.0272355	0.004898	2.37973	Ybx1(56)-Ybx1(91)/Ybx1(56)-Ybx3(117)/	Intra-Protein	1	1	17	14	1	1
97	200629_13_Orbi2_KN_SER_G240_T275_TYTI_Pulk_CL_sample.28281.28281.4 File:"200629_13_Orbi2_KN_SER_G240_T275_TYTI_Pulk_CL_sample.raw", NativeID:"controllerType=0 controllerNumber=1 scan=28281"	4	1662.9	KQNLER(1)-KGDVR(1)	Cross-Linked	BSpeg5	1662.9	null	1	0.0277661	0.00037	0.222503	Ddx1(555)-Ddx1(563)/	Intra-Protein	1	1	9.5	8.5	1	1
98	200629_13_Orbi2_KN_SER_G240_T275_TYTI_Pulk_CL_sample.75560.75560.4 File:"200629_13_Orbi2_KN_SER_G240_T275_TYTI_Pulk_CL_sample.raw", NativeID:"controllerType=0 controllerNumber=1 scan=75560"	4	3207.63	SSGEIVYCGQVFEKSPLR(14)-EYKVVGR(3)	Cross-Linked	BSpeg5	3207.62	Carbamidomethyl[C](8)	1	0.0280006	0.005668	1.76704	Rpl18a(70)-Rpl18a(11)/	Intra-Protein	1	1	17	7	1	1
99	200629_13_Orbi2_KN_SER_G240_T275_TYTI_Pulk_CL_sample.67281.67281.5 File:"200629_13_Orbi2_KN_SER_G240_T275_TYTI_Pulk_CL_sample.raw", NativeID:"controllerType=0 controllerNumber=1 scan=67281"	5	2583.54	LKVLDGIPPPYDKK(2)-KVVVVR(1)	Cross-Linked	BSpeg5	2583.54	null	1	0.0291445	0.002594	1.00405	Rpl13a(103)-Rpl13a(32)/	Intra-Protein	1	1	10	9	1	1
100	200629_13_Orbi2_KN_SER_G240_T275_TYTI_Pulk_CL_sample.24692.24692.3 File:"200629_13_Orbi2_KN_SER_G240_T275_TYTI_Pulk_CL_sample.raw", NativeID:"controllerType=0 controllerNumber=1 scan=24692"	3	1542.92	NHKLR(3)-KVVTK(1)	Cross-Linked	BSpeg5	1542.92	null	1	0.0300168	0.001716	1.11218	Rpl4(348)-Rpl4(401)/	Intra-Protein	1	1	7	8	1	1
101	200629_13_Orbi2_KN_SER_G240_T275_TYTI_Pulk_CL_sample.28243.28243.4 File:"200629_13_Orbi2_KN_SER_G240_T275_TYTI_Pulk_CL_sample.raw", NativeID:"controllerType=0 controllerNumber=1 scan=28243"	4	1957.07	AEAKAPAK(4)-LCQPKPK(5)	Cross-Linked	BSpeg5	1957.07	Carbamidomethyl[C](13)	1	0.032323	-0.000504	-0.257528	Rpl29(132)-Rpl29(122)/	Intra-Protein	1	1	15.5	9.5	1	1
102	200629_13_Orbi2_KN_SER_G240_T275_TYTI_Pulk_CL_sample.69892.69892.3 File:"200629_13_Orbi2_KN_SER_G240_T275_TYTI_Pulk_CL_sample.raw", NativeID:"controllerType=0 controllerNumber=1 scan=69892"	3	1943.03	GPLDKWR(5)-NKAYFK(2)	Cross-Linked	BSpeg5	1943.03	null	1	0.0336118	0.004513	2.32266	Rpl10(208)-Rpl5(10)/	Inter-Protein	1	1	14	11	1	1
103	200629_13_Orbi2_KN_SER_G240_T275_TYTI_Pulk_CL_sample.60755.60755.4 File:"200629_13_Orbi2_KN_SER_G240_T275_TYTI_Pulk_CL_sample.raw", NativeID:"controllerType=0 controllerNumber=1 scan=60755"	4	2164.11	WKEELLDQR(2)-EKDVR(2)	Cross-Linked	BSpeg5	2164.11	null	1	0.0346494	0.000565	0.261077	Scaper(580)-Scaper(574)/	Intra-Protein	1	1	13	7	1	1
104	200629_13_Orbi2_KN_SER_G240_T275_TYTI_Pulk_CL_sample.54373.54373.4 File:"200629_13_Orbi2_KN_SER_G240_T275_TYTI_Pulk_CL_sample.raw", NativeID:"controllerType=0 controllerNumber=1 scan=54373"	4	2586.43	VNGKAGNLGGGVVTIER(4)-KNNLR(1)	Cross-Linked	BSpeg5	2586.42	null	1	0.0347305	0.004823	1.86474	Rpl22(52)-Rpl22(93)/Rpl22(52)-L22-like (87)/	Intra-Protein	1	1	15	7	1	1
105	200629_13_Orbi2_KN_SER_G240_T275_TYTI_Pulk_CL_sample.23179.23179.3 File:"200629_13_Orbi2_KN_SER_G240_T275_TYTI_Pulk_CL_sample.raw", NativeID:"controllerType=0 controllerNumber=1 scan=23179"	3	1754.94	KQNLER(1)-KPHER(1)	Cross-Linked	BSpeg5	1754.94	null	1	0.0347687	-0.000702	-0.400014	Ddx1(555)-Ddx1(550)/	Intra-Protein	1	1	7.5	11.5	1	1
106	200629_13_Orbi2_KN_SER_G240_T275_TYTI_Pulk_CL_sample.22839.22839.3 File:"200629_13_Orbi2_KN_SER_G240_T275_TYTI_Pulk_CL_sample.raw", NativeID:"controllerType=0 controllerNumber=1 scan=22839"	3	2071.14	ASAQKAAGQK(5)-APAPKAAGK(5)	Cross-Linked	BSpeg5	2071.14	null	1	0.0360859	-0.003299	-1.59284	Rpl14(181)-Rpl14(208)/	Intra-Protein	1	1	10.5	15.5	1	1
107	200629_13_Orbi2_KN_SER_G240_T275_TYTI_Pulk_CL_sample.111671.111671.4 File:"200629_13_Orbi2_KN_SER_G240_T275_TYTI_Pulk_CL_sample.raw", NativeID:"controllerType=0 controllerNumber=1 scan=111671"	4	2991.49	GFGFILFKDSSSVEK(8)-DLKDYFTK(3)	Cross-Linked	BSpeg5	2991.51	null	1	0.0361402	-0.023822	-7.9632	Hnrnpab(124)-Hnrnpab(92)/	Intra-Protein	1	1	18	10	1	1
108	200629_13_Orbi2_KN_SER_G240_T275_TYTI_Pulk_CL_sample.102430.102430.4 File:"200629_13_Orbi2_KN_SER_G240_T275_TYTI_Pulk_CL_sample.raw", NativeID:"controllerType=0 controllerNumber=1 scan=102430"	4	3132.59	APQCLGKFIEIAAR(7)-KMCLFAGFQR(1)	Cross-Linked	BSpeg5	3132.6	Carbamidomethyl[C](4);Carbamidomethyl[C](20)	1	0.0375395	-0.01949	-6.22166	Hnrnpu(539)-Hnrnpu(566)/	Intra-Protein	1	1	9	9	1	1
109	200629_13_Orbi2_KN_SER_G240_T275_TYTI_Pulk_CL_sample.34398.34398.4 File:"200629_13_Orbi2_KN_SER_G240_T275_TYTI_Pulk_CL_sample.raw", NativeID:"controllerType=0 controllerNumber=1 scan=34398"	4	1723.94	EYKVVGR(3)-KPAEK(1)	Cross-Linked	BSpeg5	1723.95	null	1	0.0409175	-0.002747	-1.59344	Rpl18a(11)-Rpl4(406)/	Inter-Protein	1	1	12	13	1	1
110	200629_13_Orbi2_KN_SER_G240_T275_TYTI_Pulk_CL_sample.26063.26063.4 File:"200629_13_Orbi2_KN_SER_G240_T275_TYTI_Pulk_CL_sample.raw", NativeID:"controllerType=0 controllerNumber=1 scan=26063"	4	2131.08	YKAEDEKQR(7)-DKVSSK(2)	Cross-Linked	BSpeg5	2131.08	null	1	0.0415225	-0.000314	-0.147343	Hspa8(531)-Hspa8(535)/	Intra-Protein	1	1	10	11	1	1
111	200629_13_Orbi2_KN_SER_G240_T275_TYTI_Pulk_CL_sample.44865.44865.4 File:"200629_13_Orbi2_KN_SER_G240_T275_TYTI_Pulk_CL_sample.raw", NativeID:"controllerType=0 controllerNumber=1 scan=44865"	4	2049.11	VEELLTKR(7)-KEQEAR(1)	Cross-Linked	BSpeg5	2049.11	null	1	0.0417432	0.006423	3.13454	Scaper(691)-Scaper(693)/	Intra-Protein	1	1	15.5	8.5	1	1
112	200629_13_Orbi2_KN_SER_G240_T275_TYTI_Pulk_CL_sample.48247.48247.5 File:"200629_13_Orbi2_KN_SER_G240_T275_TYTI_Pulk_CL_sample.raw", NativeID:"controllerType=0 controllerNumber=1 scan=48247"	5	2019.2	KVHPAVVIR(1)-GKPELR(2)	Cross-Linked	BSpeg5	2019.2	null	1	0.0417572	0.002446	1.21137	Rpl23(75)-Rpl23(69)/	Intra-Protein	1	1	12.5	10.5	1	1
113	200629_13_Orbi2_KN_SER_G240_T275_TYTI_Pulk_CL_sample.50537.50537.4 File:"200629_13_Orbi2_KN_SER_G240_T275_TYTI_Pulk_CL_sample.raw", NativeID:"controllerType=0 controllerNumber=1 scan=50537"	4	2347.26	VADSSKGPDEAK(6)-IKALLER(2)	Cross-Linked	BSpeg5	2347.26	null	1	0.0421087	0.003756	1.60016	Syncrip(117)-Syncrip(125)/Syncrip(117)-Hnrnpr(128)/	Intra-Protein	1	1	19	10	1	1
114	200629_13_Orbi2_KN_SER_G240_T275_TYTI_Pulk_CL_sample.56362.56362.3 File:"200629_13_Orbi2_KN_SER_G240_T275_TYTI_Pulk_CL_sample.raw", NativeID:"controllerType=0 controllerNumber=1 scan=56362"	3	1838.98	MNDTVTIR(1)-EKLAK(2)	Cross-Linked	BSpeg5	1838.98	null	1	0.0438357	0.001598	0.868961	Rps24(1)-Rps24(43)/Rps24(1)-Unchar-D3ZFZ8(43)/	Intra-Protein	1	1	12	10	1	1
115	200629_13_Orbi2_KN_SER_G240_T275_TYTI_Pulk_CL_sample.72951.72951.4 File:"200629_13_Orbi2_KN_SER_G240_T275_TYTI_Pulk_CL_sample.raw", NativeID:"controllerType=0 controllerNumber=1 scan=72951"	4	2504.39	ELNITAAKEIEVGGGR(8)-KLTGK(1)	Cross-Linked	BSpeg5	2504.38	null	1	0.0438563	0.005697	2.27481	Rps7(49)-Rps7(179)/	Intra-Protein	1	1	20	8	1	1
116	200629_13_Orbi2_KN_SER_G240_T275_TYTI_Pulk_CL_sample.48861.48861.3 File:"200629_13_Orbi2_KN_SER_G240_T275_TYTI_Pulk_CL_sample.raw", NativeID:"controllerType=0 controllerNumber=1 scan=48861"	3	1923.08	EAELGAKAK(7)-KVFVGR(1)	Cross-Linked	BSpeg5	1923.08	null	1	0.045058	0.002247	1.16844	Pabpc4(186)-Pabpc1(167)/Pabpc4(186)-Pabpc4(167)/Pabpc4(186)-Tardbp(192)/	Intra-Protein	1	1	20	5	1	1
117	200629_13_Orbi2_KN_SER_G240_T275_TYTI_Pulk_CL_sample.68629.68629.4 File:"200629_13_Orbi2_KN_SER_G240_T275_TYTI_Pulk_CL_sample.raw", NativeID:"controllerType=0 controllerNumber=1 scan=68629"	4	2504.39	ELNITAAKEIEVGGGR(8)-KLTGK(1)	Cross-Linked	BSpeg5	2504.38	null	1	0.045345	0.005815	2.32193	Rps7(49)-Rps7(179)/	Intra-Protein	1	1	21	7	1	1
118	200629_13_Orbi2_KN_SER_G240_T275_TYTI_Pulk_CL_sample.65096.65096.4 File:"200629_13_Orbi2_KN_SER_G240_T275_TYTI_Pulk_CL_sample.raw", NativeID:"controllerType=0 controllerNumber=1 scan=65096"	4	2189.2	GTLDPVEKALR(8)-DAKLDK(3)	Cross-Linked	BSpeg5	2189.19	null	1	0.0458861	0.004929	2.25152	Hspa8(319)-Hspa8(325)/	Intra-Protein	1	1	16.5	6.5	1	1
119	200629_13_Orbi2_KN_SER_G240_T275_TYTI_Pulk_CL_sample.15999.15999.4 File:"200629_13_Orbi2_KN_SER_G240_T275_TYTI_Pulk_CL_sample.raw", NativeID:"controllerType=0 controllerNumber=1 scan=15999"	4	1594.96	KVKSASK(3)-VTKAK(3)	Cross-Linked	BSpeg5	1594.96	null	1	0.0466046	0.002637	1.65333	Hist1h1c(186)-Hist1h1c(181)/	Intra-Protein	1	1	11.5	14.5	1	1
120	200629_13_Orbi2_KN_SER_G240_T275_TYTI_Pulk_CL_sample.26417.26417.3 File:"200629_13_Orbi2_KN_SER_G240_T275_TYTI_Pulk_CL_sample.raw", NativeID:"controllerType=0 controllerNumber=1 scan=26417"	3	1588.92	KVLATK(1)-KNNPR(1)	Cross-Linked	BSpeg5	1588.93	null	1	0.0469108	-0.001759	-1.10704	Ybx3(77)-Ybx1(91)/Ybx3(77)-Ybx3(117)/	Intra-Protein	1	1	13	8	1	1
121	200629_13_Orbi2_KN_SER_G240_T275_TYTI_Pulk_CL_sample.33887.33887.4 File:"200629_13_Orbi2_KN_SER_G240_T275_TYTI_Pulk_CL_sample.raw", NativeID:"controllerType=0 controllerNumber=1 scan=33887"	4	1566.85	KAMAMK(1)-KDPVK(1)	Cross-Linked	BSpeg5	1566.85	null	1	0.0469515	0.001595	1.01797	Hnrnpab(149)-Hnrnpab(155)/	Intra-Protein	1	1	12	5	1	1
122	200629_13_Orbi2_KN_SER_G240_T275_TYTI_Pulk_CL_sample.68346.68346.4 File:"200629_13_Orbi2_KN_SER_G240_T275_TYTI_Pulk_CL_sample.raw", NativeID:"controllerType=0 controllerNumber=1 scan=68346"	4	2889.49	LIKNNASTDYDLSDK(3)-KAFMGPLK(1)	Cross-Linked	BSpeg5	2889.48	null	1	0.0494274	0.005343	1.84912	Rpl3(300)-Rpl3(386)/	Intra-Protein	1	1	16	8	1	1
123	200629_13_Orbi2_KN_SER_G240_T275_TYTI_Pulk_CL_sample.48801.48801.4 File:"200629_13_Orbi2_KN_SER_G240_T275_TYTI_Pulk_CL_sample.raw", NativeID:"controllerType=0 controllerNumber=1 scan=48801"	4	1923.08	EAELGAKAK(7)-KVFVGR(1)	Cross-Linked	BSpeg5	1923.08	null	1	0.0495709	0.004256	2.21312	Pabpc4(186)-Pabpc1(167)/Pabpc4(186)-Pabpc4(167)/Pabpc4(186)-Tardbp(192)/	Intra-Protein	1	1	13	12	1	1
124	200629_13_Orbi2_KN_SER_G240_T275_TYTI_Pulk_CL_sample.89249.89249.5 File:"200629_13_Orbi2_KN_SER_G240_T275_TYTI_Pulk_CL_sample.raw", NativeID:"controllerType=0 controllerNumber=1 scan=89249"	5	2805.52	GLAPDLPEDLYHLIKK(15)-KHLER(1)	Cross-Linked	BSpeg5	2805.54	null	1	0.049619	-0.016818	-5.99457	Rps13(93)-Rps13(100)/	Intra-Protein	1	1	10	4	1	1
125	200629_13_Orbi2_KN_SER_G240_T275_TYTI_Pulk_CL_sample.52973.52973.5 File:"200629_13_Orbi2_KN_SER_G240_T275_TYTI_Pulk_CL_sample.raw", NativeID:"controllerType=0 controllerNumber=1 scan=52973"	5	2275.31	IPKHLTDAYFK(3)-KKPLR(2)	Cross-Linked	BSpeg5	2275.31	null	1	0.0496586	0.006227	2.73678	Rpl6(220)-Rpl6(230)/Rpl6(220)-Unchar-A0A0G2KBA1(216)/Unchar-A0A0G2KBA1(206)-Rpl6(230)/Unchar-A0A0G2KBA1(206)-Unchar-A0A0G2KBA1(216)/	Intra-Protein	1	1	16	9	1	1
126	200629_13_Orbi2_KN_SER_G240_T275_TYTI_Pulk_CL_sample.17736.17736.3 File:"200629_13_Orbi2_KN_SER_G240_T275_TYTI_Pulk_CL_sample.raw", NativeID:"controllerType=0 controllerNumber=1 scan=17736"	3	1599.86	KYDER(1)-KKNAK(2)	Cross-Linked	BSpeg5	1599.86	null	1	0.0497148	-0.001479	-0.924457	Rps8(148)-Rps8(154)/Rps8(148)-Fkbp3(157)/	Intra-Protein	1	1	12	10	1	1
127	200629_13_Orbi2_KN_SER_G240_T275_TYTI_Pulk_CL_sample.28176.28176.4 File:"200629_13_Orbi2_KN_SER_G240_T275_TYTI_Pulk_CL_sample.raw", NativeID:"controllerType=0 controllerNumber=1 scan=28176"	4	1585.98	VVPVKAK(5)-KTPAK(1)	Cross-Linked	BSpeg5	1585.98	null	1	0.0511975	-0.000308	-0.194202	Ncl(236)-Ncl(227)/Ncl(236)-Hp1bp3(459)/	Intra-Protein	1	1	15	6	1	1
128	200629_13_Orbi2_KN_SER_G240_T275_TYTI_Pulk_CL_sample.65780.65780.4 File:"200629_13_Orbi2_KN_SER_G240_T275_TYTI_Pulk_CL_sample.raw", NativeID:"controllerType=0 controllerNumber=1 scan=65780"	4	2583.54	LKVLDGIPPPYDKK(2)-KVVVVR(1)	Cross-Linked	BSpeg5	2583.54	null	1	0.0514575	0.002106	0.815162	Rpl13a(103)-Rpl13a(32)/	Intra-Protein	1	1	9	11	1	1
129	200629_13_Orbi2_KN_SER_G240_T275_TYTI_Pulk_CL_sample.60171.60171.4 File:"200629_13_Orbi2_KN_SER_G240_T275_TYTI_Pulk_CL_sample.raw", NativeID:"controllerType=0 controllerNumber=1 scan=60171"	4	2209.15	ADINTKWAATR(6)-KAWEK(1)	Cross-Linked	BSpeg5	2209.15	null	1	0.052797	0.003885	1.75859	Rpl14(84)-Rpl14(74)/	Intra-Protein	1	1	13	5	1	1
130	200629_13_Orbi2_KN_SER_G240_T275_TYTI_Pulk_CL_sample.102222.102222.4 File:"200629_13_Orbi2_KN_SER_G240_T275_TYTI_Pulk_CL_sample.raw", NativeID:"controllerType=0 controllerNumber=1 scan=102222"	4	3066.75	GAIILAKLSIVPVR(7)-AEDKEWIPVTK(4)	Cross-Linked	BSpeg5	3066.77	null	1	0.05287	-0.024203	-7.89202	rCG_34378(133)-rCG_34378(32)/rCG_34378(133)-Unchar-D3ZAS1(58)/rCG_34378(133)-rpS2(58)/rpS2(159)-rCG_34378(32)/rpS2(159)-Unchar-D3ZAS1(58)/rpS2(159)-rpS2(58)/	Intra-Protein	1	1	16	11	1	1
131	200629_13_Orbi2_KN_SER_G240_T275_TYTI_Pulk_CL_sample.65022.65022.4 File:"200629_13_Orbi2_KN_SER_G240_T275_TYTI_Pulk_CL_sample.raw", NativeID:"controllerType=0 controllerNumber=1 scan=65022"	4	2264.17	FFEKYLR(4)-HYKIEDR(3)	Cross-Linked	BSpeg5	2264.16	null	1	0.053499	0.006735	2.97461	Rtraf(62)-Rtraf(41)/	Intra-Protein	1	1	13.5	13.5	1	1
132	200629_13_Orbi2_KN_SER_G240_T275_TYTI_Pulk_CL_sample.20912.20912.3 File:"200629_13_Orbi2_KN_SER_G240_T275_TYTI_Pulk_CL_sample.raw", NativeID:"controllerType=0 controllerNumber=1 scan=20912"	3	2119.15	KAASGEAKPK(1)-AVAASKER(6)	Cross-Linked	BSpeg5	2119.16	null	1	0.0540873	-0.006116	-2.88605	Hist1h1c(110)-Hist1h1c(52)/Hist1h1c(110)-Hist1h1e(52)/Hist1h1c(110)-Hist1h1d(53)/Hist1h1e(110)-Hist1h1c(52)/Hist1h1e(110)-Hist1h1e(52)/Hist1h1e(110)-Hist1h1d(53)/	Intra-Protein	1	1	9	15	1	1
133	200629_13_Orbi2_KN_SER_G240_T275_TYTI_Pulk_CL_sample.79005.79005.3 File:"200629_13_Orbi2_KN_SER_G240_T275_TYTI_Pulk_CL_sample.raw", NativeID:"controllerType=0 controllerNumber=1 scan=79005"	3	2411.34	SGVGNIFIKNLDK(9)-KVFVGR(1)	Cross-Linked	BSpeg5	2411.35	null	1	0.0542415	-0.019058	-7.90344	Pabpc1(104)-Pabpc1(167)/Pabpc1(104)-Pabpc4(167)/Pabpc1(104)-Tardbp(192)/	Intra-Protein	1	1	12	7	1	1
134	200629_13_Orbi2_KN_SER_G240_T275_TYTI_Pulk_CL_sample.80463.80463.5 File:"200629_13_Orbi2_KN_SER_G240_T275_TYTI_Pulk_CL_sample.raw", NativeID:"controllerType=0 controllerNumber=1 scan=80463"	5	3464.87	SFPKDDPSKPVHLTAFLGYK(9)-KSLLVQTK(1)	Cross-Linked	BSpeg5	3464.89	null	1	0.0554944	-0.026418	-7.62448	Rpl3(39)-Rpl3(349)/	Intra-Protein	1	1	11	11	1	1
135	200629_13_Orbi2_KN_SER_G240_T275_TYTI_Pulk_CL_sample.62893.62893.3 File:"200629_13_Orbi2_KN_SER_G240_T275_TYTI_Pulk_CL_sample.raw", NativeID:"controllerType=0 controllerNumber=1 scan=62893"	3	1910.02	KAFMGPLK(1)-IAKEEGA(3)	Cross-Linked	BSpeg5	1910.02	null	1	0.0563215	0.005226	2.7361	Rpl3(386)-Rpl3(399)/	Intra-Protein	1	1	16	10	1	1
136	200629_13_Orbi2_KN_SER_G240_T275_TYTI_Pulk_CL_sample.72533.72533.4 File:"200629_13_Orbi2_KN_SER_G240_T275_TYTI_Pulk_CL_sample.raw", NativeID:"controllerType=0 controllerNumber=1 scan=72533"	4	2455.45	LKVLDGIPPPYDK(2)-KVVVVR(1)	Cross-Linked	BSpeg5	2455.44	null	1	0.0583772	0.00623	2.53722	Rpl13a(103)-Rpl13a(32)/	Intra-Protein	1	1	5	15	1	1
137	200629_13_Orbi2_KN_SER_G240_T275_TYTI_Pulk_CL_sample.53690.53690.3 File:"200629_13_Orbi2_KN_SER_G240_T275_TYTI_Pulk_CL_sample.raw", NativeID:"controllerType=0 controllerNumber=1 scan=53690"	3	2014.1	TATADDKK(7)-LQFSLKK(6)	Cross-Linked	BSpeg5	2014.1	null	1	0.0587062	-0.000573	-0.284495	Btf3(42)-Btf3(49)/Btf3l4(37)-Btf3(49)/	Intra-Protein	1	1	16	9	1	1
138	200629_13_Orbi2_KN_SER_G240_T275_TYTI_Pulk_CL_sample.59202.59202.5 File:"200629_13_Orbi2_KN_SER_G240_T275_TYTI_Pulk_CL_sample.raw", NativeID:"controllerType=0 controllerNumber=1 scan=59202"	5	2604.26	SCGKDGFHIR(4)-ICANKYMVK(5)	Cross-Linked	BSpeg5	2604.26	Carbamidomethyl[C](2);Carbamidomethyl[C](15)	1	0.0588656	0.003361	1.29058	Rpl10(82)-Rpl10(74)/	Intra-Protein	1	1	17	9	1	1
139	200629_13_Orbi2_KN_SER_G240_T275_TYTI_Pulk_CL_sample.66248.66248.3 File:"200629_13_Orbi2_KN_SER_G240_T275_TYTI_Pulk_CL_sample.raw", NativeID:"controllerType=0 controllerNumber=1 scan=66248"	3	2199.2	KLDELYGTWR(1)-KAASLK(1)	Cross-Linked	BSpeg5	2199.19	null	1	0.0596174	0.008601	3.91098	Rpl4(259)-Rpl4(269)/	Intra-Protein	1	1	17	5	1	1
140	200629_13_Orbi2_KN_SER_G240_T275_TYTI_Pulk_CL_sample.35710.35710.4 File:"200629_13_Orbi2_KN_SER_G240_T275_TYTI_Pulk_CL_sample.raw", NativeID:"controllerType=0 controllerNumber=1 scan=35710"	4	1978.07	AKMQASIEK(2)-TPKTPK(3)	Cross-Linked	BSpeg5	1978.08	null	1	0.0612825	-0.007373	-3.72736	Npm1(248)-Npm1(234)/Npm1(248)-Unchar-D3ZXI2(185)/Unchar-D3ZXI2(199)-Npm1(234)/Unchar-D3ZXI2(199)-Unchar-D3ZXI2(185)/	Intra-Protein	1	1	10.5	9.5	1	1
141	200629_13_Orbi2_KN_SER_G240_T275_TYTI_Pulk_CL_sample.32560.32560.4 File:"200629_13_Orbi2_KN_SER_G240_T275_TYTI_Pulk_CL_sample.raw", NativeID:"controllerType=0 controllerNumber=1 scan=32560"	4	1789.88	AFEDEKK(6)-MKTSR(2)	Cross-Linked	BSpeg5	1789.89	null	1	0.0643334	-0.00406	-2.2683	Pa2g4(287)-Pa2g4(260)/	Intra-Protein	1	1	17	8	1	1
142	200629_13_Orbi2_KN_SER_G240_T275_TYTI_Pulk_CL_sample.47402.47402.3 File:"200629_13_Orbi2_KN_SER_G240_T275_TYTI_Pulk_CL_sample.raw", NativeID:"controllerType=0 controllerNumber=1 scan=47402"	3	1587.91	KFTYR(1)-GLKVR(3)	Cross-Linked	BSpeg5	1587.91	null	1	0.0653497	0.003636	2.2898	Rps15(14)-Rpl11(88)/	Inter-Protein	1	1	9.5	12.5	1	1
143	200629_13_Orbi2_KN_SER_G240_T275_TYTI_Pulk_CL_sample.49833.49833.4 File:"200629_13_Orbi2_KN_SER_G240_T275_TYTI_Pulk_CL_sample.raw", NativeID:"controllerType=0 controllerNumber=1 scan=49833"	4	1769.03	KIFVGTK(1)-LCKVR(3)	Cross-Linked	BSpeg5	1769.02	Carbamidomethyl[C](12)	1	0.0670921	0.003576	2.02145	Rps4x(128)-Rps4x(125)/Rps4x(128)-Rps4y2(125)/	Intra-Protein	1	1	16	6	1	1
144	200629_13_Orbi2_KN_SER_G240_T275_TYTI_Pulk_CL_sample.87866.87866.4 File:"200629_13_Orbi2_KN_SER_G240_T275_TYTI_Pulk_CL_sample.raw", NativeID:"controllerType=0 controllerNumber=1 scan=87866"	4	3044.6	GNVGFVFTKEDLTEIR(9)-GKAVVLMGK(2)	Cross-Linked	BSpeg5	3044.62	Oxidation[M](26)	1	0.0676406	-0.018125	-5.95312	Rplp0(92)-Rplp0(50)/	Intra-Protein	1	1	12	10	1	1
145	200629_13_Orbi2_KN_SER_G240_T275_TYTI_Pulk_CL_sample.79030.79030.5 File:"200629_13_Orbi2_KN_SER_G240_T275_TYTI_Pulk_CL_sample.raw", NativeID:"controllerType=0 controllerNumber=1 scan=79030"	5	2411.34	SGVGNIFIKNLDK(9)-KVFVGR(1)	Cross-Linked	BSpeg5	2411.35	null	1	0.0678522	-0.016608	-6.88742	Pabpc1(104)-Pabpc1(167)/Pabpc1(104)-Pabpc4(167)/Pabpc1(104)-Tardbp(192)/	Intra-Protein	1	1	10	11	1	1
146	200629_13_Orbi2_KN_SER_G240_T275_TYTI_Pulk_CL_sample.42504.42504.4 File:"200629_13_Orbi2_KN_SER_G240_T275_TYTI_Pulk_CL_sample.raw", NativeID:"controllerType=0 controllerNumber=1 scan=42504"	4	1910.04	ITPEEAKYK(7)-GKGIR(2)	Cross-Linked	BSpeg5	1910.05	null	1	0.0682466	-0.003906	-2.04497	Rps4x(120)-Rps4x(242)/Rps4x(120)-Rps4y2(242)/Rps4y2(120)-Rps4x(242)/Rps4y2(120)-Rps4y2(242)/	Intra-Protein	1	1	17	6	1	1
147	200629_13_Orbi2_KN_SER_G240_T275_TYTI_Pulk_CL_sample.86043.86043.4 File:"200629_13_Orbi2_KN_SER_G240_T275_TYTI_Pulk_CL_sample.raw", NativeID:"controllerType=0 controllerNumber=1 scan=86043"	4	2973.68	EVPNYKLITPAVVSER(6)-GLIKLVSK(4)	Cross-Linked	BSpeg5	2973.71	null	1	0.0704393	-0.029067	-9.77465	Rps25(65)-Rps25(97)/	Intra-Protein	1	1	14	7	1	1
148	200629_13_Orbi2_KN_SER_G240_T275_TYTI_Pulk_CL_sample.70621.70621.4 File:"200629_13_Orbi2_KN_SER_G240_T275_TYTI_Pulk_CL_sample.raw", NativeID:"controllerType=0 controllerNumber=1 scan=70621"	4	2539.46	KSGVGNIFIKNLDK(10)-KVFVGR(1)	Cross-Linked	BSpeg5	2539.45	null	1	0.0704675	0.009553	3.76184	Pabpc1(104)-Pabpc1(167)/Pabpc1(104)-Pabpc4(167)/Pabpc1(104)-Tardbp(192)/	Intra-Protein	1	1	11	11	1	1
149	200629_13_Orbi2_KN_SER_G240_T275_TYTI_Pulk_CL_sample.59355.59355.3 File:"200629_13_Orbi2_KN_SER_G240_T275_TYTI_Pulk_CL_sample.raw", NativeID:"controllerType=0 controllerNumber=1 scan=59355"	3	2056.12	ICKFTEVLK(3)-NVEKK(4)	Cross-Linked	BSpeg5	2056.12	Carbamidomethyl[C](2)	1	0.0712404	0.000384	0.186759	Rpl13a(191)-Rpl13a(187)/	Intra-Protein	1	1	17	8	1	1
150	200629_13_Orbi2_KN_SER_G240_T275_TYTI_Pulk_CL_sample.40611.40611.4 File:"200629_13_Orbi2_KN_SER_G240_T275_TYTI_Pulk_CL_sample.raw", NativeID:"controllerType=0 controllerNumber=1 scan=40611"	4	2105.11	GKDYSFSSVR(2)-GKTKPK(2)	Cross-Linked	BSpeg5	2105.11	null	1	0.0725145	-0.001151	-0.546764	Ttc5(401)-Ttc5(283)/	Intra-Protein	1	1	12	7	1	1
151	200629_13_Orbi2_KN_SER_G240_T275_TYTI_Pulk_CL_sample.57476.57476.4 File:"200629_13_Orbi2_KN_SER_G240_T275_TYTI_Pulk_CL_sample.raw", NativeID:"controllerType=0 controllerNumber=1 scan=57476"	4	1880.05	AKVEFNIR(2)-KEGIR(1)	Cross-Linked	BSpeg5	1880.05	null	1	0.0727651	0.003115	1.65687	Serbp1(302)-Serbp1(103)/	Intra-Protein	1	1	6.5	11.5	1	1
152	200629_13_Orbi2_KN_SER_G240_T275_TYTI_Pulk_CL_sample.23687.23687.5 File:"200629_13_Orbi2_KN_SER_G240_T275_TYTI_Pulk_CL_sample.raw", NativeID:"controllerType=0 controllerNumber=1 scan=23687"	5	1782	KVTAAMGKK(8)-TGKNK(3)	Cross-Linked	BSpeg5	1782	null	1	0.0739499	-0.000217	-0.121773	Rpl27(59)-Rpl27(126)/	Intra-Protein	1	1	17	9	1	1
153	200629_13_Orbi2_KN_SER_G240_T275_TYTI_Pulk_CL_sample.31851.31851.3 File:"200629_13_Orbi2_KN_SER_G240_T275_TYTI_Pulk_CL_sample.raw", NativeID:"controllerType=0 controllerNumber=1 scan=31851"	3	1655.88	VKFEER(2)-TGKNK(3)	Cross-Linked	BSpeg5	1655.88	null	1	0.076471	-0.00429	-2.59076	Rpl27(117)-Rpl27(126)/	Intra-Protein	1	1	11	7	1	1
154	200629_13_Orbi2_KN_SER_G240_T275_TYTI_Pulk_CL_sample.66983.66983.4 File:"200629_13_Orbi2_KN_SER_G240_T275_TYTI_Pulk_CL_sample.raw", NativeID:"controllerType=0 controllerNumber=1 scan=66983"	4	2583.53	LKVLDGIPPPYDKK(2)-KVVVVR(1)	Cross-Linked	BSpeg5	2583.54	null	1	0.076674	-0.001688	-0.653368	Rpl13a(103)-Rpl13a(32)/	Intra-Protein	1	1	8	10	1	1
155	200629_13_Orbi2_KN_SER_G240_T275_TYTI_Pulk_CL_sample.45778.45778.4 File:"200629_13_Orbi2_KN_SER_G240_T275_TYTI_Pulk_CL_sample.raw", NativeID:"controllerType=0 controllerNumber=1 scan=45778"	4	1703.03	LAKDLVK(3)-AKLQR(2)	Cross-Linked	BSpeg5	1703.03	null	1	0.0767937	0.001215	0.713434	Scaper(907)-Scaper(901)/	Intra-Protein	1	1	17	7	1	1
156	200629_13_Orbi2_KN_SER_G240_T275_TYTI_Pulk_CL_sample.12448.12448.4 File:"200629_13_Orbi2_KN_SER_G240_T275_TYTI_Pulk_CL_sample.raw", NativeID:"controllerType=0 controllerNumber=1 scan=12448"	4	1678.96	KAKQASK(3)-AAKEAK(3)	Cross-Linked	BSpeg5	1678.96	null	1	0.0770209	0.000393	0.234074	Rpl24(119)-Rpl24(113)/	Intra-Protein	1	1	12	14	1	1
157	200629_13_Orbi2_KN_SER_G240_T275_TYTI_Pulk_CL_sample.18136.18136.3 File:"200629_13_Orbi2_KN_SER_G240_T275_TYTI_Pulk_CL_sample.raw", NativeID:"controllerType=0 controllerNumber=1 scan=18136"	3	1780.93	KAGGDATAPR(1)-KSSSK(1)	Cross-Linked	BSpeg5	1780.93	null	1	0.0775829	-0.002919	-1.63903	Rpl6(20)-Rpl6(38)/Rpl6(20)-Thrap3(181)/Unchar-A0A0G2KBA1(6)-Rpl6(38)/Unchar-A0A0G2KBA1(6)-Thrap3(181)/	Intra-Protein	1	1	9	7	1	1
158	200629_13_Orbi2_KN_SER_G240_T275_TYTI_Pulk_CL_sample.61324.61324.6 File:"200629_13_Orbi2_KN_SER_G240_T275_TYTI_Pulk_CL_sample.raw", NativeID:"controllerType=0 controllerNumber=1 scan=61324"	6	2632.48	ELNITAAKEIEVGGGRK(8)-KLTGK(1)	Cross-Linked	BSpeg5	2632.48	null	1	0.0782381	0.004283	1.62698	Rps7(49)-Rps7(179)/	Intra-Protein	1	1	19	9	1	1
159	200629_13_Orbi2_KN_SER_G240_T275_TYTI_Pulk_CL_sample.34435.34435.4 File:"200629_13_Orbi2_KN_SER_G240_T275_TYTI_Pulk_CL_sample.raw", NativeID:"controllerType=0 controllerNumber=1 scan=34435"	4	1664.93	KEEIIK(1)-TKEAR(2)	Cross-Linked	BSpeg5	1664.93	null	1	0.078878	-0.003578	-2.14904	Rpl19(181)-Rpl19(167)/	Intra-Protein	1	1	12	10	1	1
160	200629_13_Orbi2_KN_SER_G240_T275_TYTI_Pulk_CL_sample.53613.53613.5 File:"200629_13_Orbi2_KN_SER_G240_T275_TYTI_Pulk_CL_sample.raw", NativeID:"controllerType=0 controllerNumber=1 scan=53613"	5	2164.23	IASDGLKGR(7)-KPKFELGK(1)	Cross-Linked	BSpeg5	2164.22	null	1	0.0846393	0.007137	3.29772	Rps3a(63)-Rps3a(220)/	Intra-Protein	1	1	22	6	1	1
161	200629_13_Orbi2_KN_SER_G240_T275_TYTI_Pulk_CL_sample.70448.70448.3 File:"200629_13_Orbi2_KN_SER_G240_T275_TYTI_Pulk_CL_sample.raw", NativeID:"controllerType=0 controllerNumber=1 scan=70448"	3	2075.18	FNVLKVTK(5)-KQFQKF(1)	Cross-Linked	BSpeg5	2075.18	null	1	0.0867943	0.005548	2.67351	Rps11(144)-Rps11(153)/	Intra-Protein	1	1	20	4	1	1
162	200629_13_Orbi2_KN_SER_G240_T275_TYTI_Pulk_CL_sample.27852.27852.5 File:"200629_13_Orbi2_KN_SER_G240_T275_TYTI_Pulk_CL_sample.raw", NativeID:"controllerType=0 controllerNumber=1 scan=27852"	5	1831.02	KVTAAMGKK(8)-YKTGK(2)	Cross-Linked	BSpeg5	1831.02	null	1	0.0873364	-0.001345	-0.734561	Rpl27(59)-Rpl27(123)/	Intra-Protein	1	1	13	12	1	1
163	200629_13_Orbi2_KN_SER_G240_T275_TYTI_Pulk_CL_sample.45214.45214.4 File:"200629_13_Orbi2_KN_SER_G240_T275_TYTI_Pulk_CL_sample.raw", NativeID:"controllerType=0 controllerNumber=1 scan=45214"	4	1950.05	LSKEDIER(3)-KVGAER(1)	Cross-Linked	BSpeg5	1950.04	null	1	0.0891579	0.00603	3.09225	Hspa8(512)-Hspa8(188)/	Intra-Protein	1	1	13.5	9.5	1	1
164	200629_13_Orbi2_KN_SER_G240_T275_TYTI_Pulk_CL_sample.93620.93620.3 File:"200629_13_Orbi2_KN_SER_G240_T275_TYTI_Pulk_CL_sample.raw", NativeID:"controllerType=0 controllerNumber=1 scan=93620"	3	3117.53	MKVELCSFSGYK(2)-TDGKVFQFLNAK(4)	Cross-Linked	BSpeg5	3117.55	Carbamidomethyl[C](6)	1	0.0895542	-0.020067	-6.43678	Rpl24(2)-Rpl24(27)/	Intra-Protein	1	1	11	11	1	1
165	200629_13_Orbi2_KN_SER_G240_T275_TYTI_Pulk_CL_sample.47998.47998.3 File:"200629_13_Orbi2_KN_SER_G240_T275_TYTI_Pulk_CL_sample.raw", NativeID:"controllerType=0 controllerNumber=1 scan=47998"	3	2693.34	FVYEKTGGCQK(5)-TKQEVEVSR(2)	Cross-Linked	BSpeg5	2693.33	Carbamidomethyl[C](9)	1	0.0909856	0.004516	1.67673	Usp10(689)-Usp10(660)/	Intra-Protein	1	1	13	9	1	1
166	200629_13_Orbi2_KN_SER_G240_T275_TYTI_Pulk_CL_sample.33171.33171.3 File:"200629_13_Orbi2_KN_SER_G240_T275_TYTI_Pulk_CL_sample.raw", NativeID:"controllerType=0 controllerNumber=1 scan=33171"	3	1696.86	YYKTK(3)-MKMQR(2)	Cross-Linked	BSpeg5	1696.87	null	1	0.091942	-0.000919	-0.541587	Rps13(130)-Rps11(81)/	Inter-Protein	1	1	16	9	1	1
167	200629_13_Orbi2_KN_SER_G240_T275_TYTI_Pulk_CL_sample.61711.61711.4 File:"200629_13_Orbi2_KN_SER_G240_T275_TYTI_Pulk_CL_sample.raw", NativeID:"controllerType=0 controllerNumber=1 scan=61711"	4	2077.1	KLGEWVGLCK(1)-EGKPR(3)	Cross-Linked	BSpeg5	2077.1	Carbamidomethyl[C](9)	1	0.0934152	0.002732	1.3153	LOC100360573(84)-LOC100360573(99)/LOC100360573(84)-Rps12(99)/Rps12(84)-LOC100360573(99)/Rps12(84)-Rps12(99)/	Intra-Protein	1	1	16	6	1	1
168	200629_13_Orbi2_KN_SER_G240_T275_TYTI_Pulk_CL_sample.73113.73113.4 File:"200629_13_Orbi2_KN_SER_G240_T275_TYTI_Pulk_CL_sample.raw", NativeID:"controllerType=0 controllerNumber=1 scan=73113"	4	2455.45	LKVLDGIPPPYDK(2)-KVVVVR(1)	Cross-Linked	BSpeg5	2455.44	null	1	0.0970667	0.004728	1.92552	Rpl13a(103)-Rpl13a(32)/	Intra-Protein	1	1	6	14	1	1
169	200629_13_Orbi2_KN_SER_G240_T275_TYTI_Pulk_CL_sample.20014.20014.3 File:"200629_13_Orbi2_KN_SER_G240_T275_TYTI_Pulk_CL_sample.raw", NativeID:"controllerType=0 controllerNumber=1 scan=20014"	3	1888.03	AEKPDKK(3)-EQKPAAK(3)	Cross-Linked	BSpeg5	1888.03	null	1	0.0986923	0.000404	0.21398	Rpl6(8)-Rpl6(15)/	Intra-Protein	1	1	8.5	8.5	1	1
170	200629_13_Orbi2_KN_SER_G240_T275_TYTI_Pulk_CL_sample.53277.53277.3 File:"200629_13_Orbi2_KN_SER_G240_T275_TYTI_Pulk_CL_sample.raw", NativeID:"controllerType=0 controllerNumber=1 scan=53277"	3	1904.17	EKVLATVTK(2)-VVKLR(3)	Cross-Linked	BSpeg5	1904.17	null	1	0.0999959	-0.001783	-0.936367	Rpl6(97)-Rpl6(118)/Rpl6(97)-Unchar-A0A0G2KBA1(104)/Unchar-A0A0G2KBA1(83)-Rpl6(118)/Unchar-A0A0G2KBA1(83)-Unchar-A0A0G2KBA1(104)/	Intra-Protein	1	1	11	10	1	1
171	200629_13_Orbi2_KN_SER_G240_T275_TYTI_Pulk_CL_sample.49184.49184.4 File:"200629_13_Orbi2_KN_SER_G240_T275_TYTI_Pulk_CL_sample.raw", NativeID:"controllerType=0 controllerNumber=1 scan=49184"	4	1987.13	LQLVMKSGK(6)-KHLER(1)	Cross-Linked	BSpeg5	1987.13	null	1	0.100585	0.003307	1.66421	Rpl30(23)-Rps13(100)/	Inter-Protein	1	1	20	10	1	1
172	200629_13_Orbi2_KN_SER_G240_T275_TYTI_Pulk_CL_sample.74334.74334.4 File:"200629_13_Orbi2_KN_SER_G240_T275_TYTI_Pulk_CL_sample.raw", NativeID:"controllerType=0 controllerNumber=1 scan=74334"	4	2455.45	LKVLDGIPPPYDK(2)-KVVVVR(1)	Cross-Linked	BSpeg5	2455.44	null	1	0.102032	0.004183	1.70356	Rpl13a(103)-Rpl13a(32)/	Intra-Protein	1	1	5	14	1	1
173	200629_13_Orbi2_KN_SER_G240_T275_TYTI_Pulk_CL_sample.66874.66874.4 File:"200629_13_Orbi2_KN_SER_G240_T275_TYTI_Pulk_CL_sample.raw", NativeID:"controllerType=0 controllerNumber=1 scan=66874"	4	2504.38	ELNITAAKEIEVGGGR(8)-KLTGK(1)	Cross-Linked	BSpeg5	2504.38	null	1	0.103496	0.000567	0.226403	Rps7(49)-Rps7(179)/	Intra-Protein	1	1	18	5	1	1
174	200629_13_Orbi2_KN_SER_G240_T275_TYTI_Pulk_CL_sample.54558.54558.4 File:"200629_13_Orbi2_KN_SER_G240_T275_TYTI_Pulk_CL_sample.raw", NativeID:"controllerType=0 controllerNumber=1 scan=54558"	4	2109.31	AALRPLVKPK(1)-KAIVER(1)	Cross-Linked	BSpeg5	2109.3	null	1	0.103585	0.005421	2.57005	Rpl32(2)-Rpl32(109)/	Intra-Protein	1	1	5	11	1	1
175	200629_13_Orbi2_KN_SER_G240_T275_TYTI_Pulk_CL_sample.55234.55234.4 File:"200629_13_Orbi2_KN_SER_G240_T275_TYTI_Pulk_CL_sample.raw", NativeID:"controllerType=0 controllerNumber=1 scan=55234"	4	2485.31	NKEEAAEYAKLLAK(10)-MKEAK(2)	Cross-Linked	BSpeg5	2485.31	null	1	0.103783	0.003845	1.54709	Rps6(211)-Rps6(218)/	Intra-Protein	1	1	18.5	5.5	1	1
176	200629_13_Orbi2_KN_SER_G240_T275_TYTI_Pulk_CL_sample.56039.56039.5 File:"200629_13_Orbi2_KN_SER_G240_T275_TYTI_Pulk_CL_sample.raw", NativeID:"controllerType=0 controllerNumber=1 scan=56039"	5	2536.38	TPKEAIEGTYIDKK(3)-EKLPR(2)	Cross-Linked	BSpeg5	2536.38	null	1	0.104778	0.003408	1.34365	Rps11(48)-Rps11(32)/	Intra-Protein	1	1	9	9	1	1
177	200629_13_Orbi2_KN_SER_G240_T275_TYTI_Pulk_CL_sample.31045.31045.3 File:"200629_13_Orbi2_KN_SER_G240_T275_TYTI_Pulk_CL_sample.raw", NativeID:"controllerType=0 controllerNumber=1 scan=31045"	3	2252.23	AQAKAPAQAPK(4)-LCQPKPK(5)	Cross-Linked	BSpeg5	2252.23	Carbamidomethyl[C](16)	1	0.113781	-0.004687	-2.08105	Rpl29(140)-Rpl29(122)/	Intra-Protein	1	1	11.5	6.5	1	1
178	200629_13_Orbi2_KN_SER_G240_T275_TYTI_Pulk_CL_sample.38266.38266.3 File:"200629_13_Orbi2_KN_SER_G240_T275_TYTI_Pulk_CL_sample.raw", NativeID:"controllerType=0 controllerNumber=1 scan=38266"	3	1809.01	EYKVVGR(3)-KPVDAK(1)	Cross-Linked	BSpeg5	1809	null	1	0.117058	0.006836	3.77888	Rpl18a(11)-Rpl4(387)/	Inter-Protein	1	1	17	11	1	1
179	200629_13_Orbi2_KN_SER_G240_T275_TYTI_Pulk_CL_sample.73698.73698.4 File:"200629_13_Orbi2_KN_SER_G240_T275_TYTI_Pulk_CL_sample.raw", NativeID:"controllerType=0 controllerNumber=1 scan=73698"	4	2455.44	LKVLDGIPPPYDK(2)-KVVVVR(1)	Cross-Linked	BSpeg5	2455.44	null	1	0.117602	0.001314	0.535138	Rpl13a(103)-Rpl13a(32)/	Intra-Protein	1	1	6	14	1	1
180	200629_13_Orbi2_KN_SER_G240_T275_TYTI_Pulk_CL_sample.42338.42338.4 File:"200629_13_Orbi2_KN_SER_G240_T275_TYTI_Pulk_CL_sample.raw", NativeID:"controllerType=0 controllerNumber=1 scan=42338"	4	2045.2	TAMAAAKAPTK(7)-IVKPVK(3)	Cross-Linked	BSpeg5	2045.19	null	1	0.119974	0.009019	4.40985	Rpl24(131)-Rpl24(144)/	Intra-Protein	1	1	18	7	1	1
181	200629_13_Orbi2_KN_SER_G240_T275_TYTI_Pulk_CL_sample.73646.73646.4 File:"200629_13_Orbi2_KN_SER_G240_T275_TYTI_Pulk_CL_sample.raw", NativeID:"controllerType=0 controllerNumber=1 scan=73646"	4	2403.28	SFEEDLKTYK(7)-AIEKILR(4)	Cross-Linked	BSpeg5	2403.29	null	1	0.121064	-0.009872	-4.1077	Dicer1(577)-Dicer1(584)/	Intra-Protein	1	1	10	10	1	1
182	200629_13_Orbi2_KN_SER_G240_T275_TYTI_Pulk_CL_sample.54957.54957.2 File:"200629_13_Orbi2_KN_SER_G240_T275_TYTI_Pulk_CL_sample.raw", NativeID:"controllerType=0 controllerNumber=1 scan=54957"	2	2227.33	AAIAAAAAAKAK(10)-AALLKASPK(5)	Cross-Linked	BSpeg5	2227.33	null	1	0.122229	0.002588	1.16193	Rpl14(156)-Rpl14(136)/	Intra-Protein	1	1	15.5	9.5	1	1
183	200629_13_Orbi2_KN_SER_G240_T275_TYTI_Pulk_CL_sample.20282.20282.4 File:"200629_13_Orbi2_KN_SER_G240_T275_TYTI_Pulk_CL_sample.raw", NativeID:"controllerType=0 controllerNumber=1 scan=20282"	4	1851.97	KAGGDATAPR(1)-SSSKAK(4)	Cross-Linked	BSpeg5	1851.97	null	1	0.128149	0.001621	0.875286	Rpl6(20)-Rpl6(42)/Unchar-A0A0G2KBA1(6)-Rpl6(42)/	Intra-Protein	1	1	13	10	1	1
184	200629_13_Orbi2_KN_SER_G240_T275_TYTI_Pulk_CL_sample.57627.57627.4 File:"200629_13_Orbi2_KN_SER_G240_T275_TYTI_Pulk_CL_sample.raw", NativeID:"controllerType=0 controllerNumber=1 scan=57627"	4	2476.43	LQNKEHVIEALR(4)-IHISKK(5)	Cross-Linked	BSpeg5	2476.41	null	1	0.13007	0.013324	5.38036	Rpl10(145)-Rpl10(169)/	Intra-Protein	1	1	10	10	1	1
185	200629_13_Orbi2_KN_SER_G240_T275_TYTI_Pulk_CL_sample.49255.49255.4 File:"200629_13_Orbi2_KN_SER_G240_T275_TYTI_Pulk_CL_sample.raw", NativeID:"controllerType=0 controllerNumber=1 scan=49255"	4	2447.25	NYDPQKDKR(8)-STIKFQMK(4)	Cross-Linked	BSpeg5	2447.25	null	1	0.130579	0.003632	1.48412	Rpl10a(47)-Rpl10a(156)/	Intra-Protein	1	1	9	10	1	1
186	200629_13_Orbi2_KN_SER_G240_T275_TYTI_Pulk_CL_sample.63092.63092.3 File:"200629_13_Orbi2_KN_SER_G240_T275_TYTI_Pulk_CL_sample.raw", NativeID:"controllerType=0 controllerNumber=1 scan=63092"	3	1905.07	YLKDVTLK(3)-KFAMK(1)	Cross-Linked	BSpeg5	1905.07	null	1	0.248888	0.008278	4.34526	Rpl17(49)-Rpl31(51)/Rpl17(49)-D3ZVY6(52)/	Inter-Protein	1	1	19	9	1	1
187	200629_13_Orbi2_KN_SER_G240_T275_TYTI_Pulk_CL_sample.68630.68630.4 File:"200629_13_Orbi2_KN_SER_G240_T275_TYTI_Pulk_CL_sample.raw", NativeID:"controllerType=0 controllerNumber=1 scan=68630"	4	2096.23	LGLKSLVSK(4)-EYKVVGR(3)	Cross-Linked	BSpeg5	2096.22	null	1	0.283499	0.009558	4.55963	Hist1h1c(85)-Rpl18a(11)/Hist1h1b(84)-Rpl18a(11)/Hist1h1e(85)-Rpl18a(11)/Hist1h1d(86)-Rpl18a(11)/	Inter-Protein	1	1	12	13	1	1
188	200629_13_Orbi2_KN_SER_G240_T275_TYTI_Pulk_CL_sample.43458.43458.5 File:"200629_13_Orbi2_KN_SER_G240_T275_TYTI_Pulk_CL_sample.raw", NativeID:"controllerType=0 controllerNumber=1 scan=43458"	5	2003.13	LQLVMKSGK(6)-KHLER(1)	Cross-Linked	BSpeg5	2003.12	Oxidation[M](5)	1	0.285154	0.006512	3.25093	Rpl30(23)-Rps13(100)/	Inter-Protein	1	1	14	13	1	1
189	200629_13_Orbi2_KN_SER_G240_T275_TYTI_Pulk_CL_sample.31560.31560.4 File:"200629_13_Orbi2_KN_SER_G240_T275_TYTI_Pulk_CL_sample.raw", NativeID:"controllerType=0 controllerNumber=1 scan=31560"	4	1536.88	KPSAPK(1)-KYAVK(1)	Cross-Linked	BSpeg5	1536.89	null	1	0.363416	-0.002796	-1.81926	Rpl13(130)-Rpl35(118)/	Inter-Protein	1	1	14.5	10.5	1	1
190	200629_13_Orbi2_KN_SER_G240_T275_TYTI_Pulk_CL_sample.40117.40117.6 File:"200629_13_Orbi2_KN_SER_G240_T275_TYTI_Pulk_CL_sample.raw", NativeID:"controllerType=0 controllerNumber=1 scan=40117"	6	2106.2	LGLAKSIHHAR(5)-KEGIR(1)	Cross-Linked	BSpeg5	2106.2	null	1	0.397307	0.001969	0.934858	Rps9(121)-Serbp1(103)/	Inter-Protein	1	1	21.5	10.5	1	1
191	200629_13_Orbi2_KN_SER_G240_T275_TYTI_Pulk_CL_sample.22233.22233.4 File:"200629_13_Orbi2_KN_SER_G240_T275_TYTI_Pulk_CL_sample.raw", NativeID:"controllerType=0 controllerNumber=1 scan=22233"	4	1458.93	KIKAR(3)-APVKK(1)	Cross-Linked	BSpeg5	1458.92	null	1	0.405208	0.000673	0.461298	Rps8(203)-Rpl22(2)/Scaper(873)-Rpl22(2)/	Inter-Protein	1	1	11	16	1	1
192	200629_13_Orbi2_KN_SER_G240_T275_TYTI_Pulk_CL_sample.73120.73120.3 File:"200629_13_Orbi2_KN_SER_G240_T275_TYTI_Pulk_CL_sample.raw", NativeID:"controllerType=0 controllerNumber=1 scan=73120"	3	1949.12	GPLDKWR(5)-GFVKVVK(4)	Cross-Linked	BSpeg5	1949.11	null	1	0.425261	0.005406	2.77357	Rpl10(208)-Rpl5(5)/	Inter-Protein	1	1	12	12	1	1
193	200629_13_Orbi2_KN_SER_G240_T275_TYTI_Pulk_CL_sample.52593.52593.4 File:"200629_13_Orbi2_KN_SER_G240_T275_TYTI_Pulk_CL_sample.raw", NativeID:"controllerType=0 controllerNumber=1 scan=52593"	4	2061.22	ITVKLTIQNR(4)-KVEAK(1)	Cross-Linked	BSpeg5	2061.22	null	1	0.525483	0.00792	3.84239	Rpl12(61)-Rplp1(93)/	Inter-Protein	1	1	16	13	1	1
194	200629_13_Orbi2_KN_SER_G240_T275_TYTI_Pulk_CL_sample.34497.34497.5 File:"200629_13_Orbi2_KN_SER_G240_T275_TYTI_Pulk_CL_sample.raw", NativeID:"controllerType=0 controllerNumber=1 scan=34497"	5	1766.95	KDELER(1)-KKWSK(2)	Cross-Linked	BSpeg5	1766.95	null	1	0.539265	-0.004085	-2.31189	Rps5(193)-Rps25(33)/	Inter-Protein	1	1	11	12	1	1
195	200629_13_Orbi2_KN_SER_G240_T275_TYTI_Pulk_CL_sample.24051.24051.4 File:"200629_13_Orbi2_KN_SER_G240_T275_TYTI_Pulk_CL_sample.raw", NativeID:"controllerType=0 controllerNumber=1 scan=24051"	4	1765.95	KKDELER(1)-SGGKAK(4)	Cross-Linked	BSpeg5	1765.95	null	1	0.567866	0.000997	0.564567	Rps5(192)-Rps25(28)/	Inter-Protein	1	1	10	15	1	1
196	200629_13_Orbi2_KN_SER_G240_T275_TYTI_Pulk_CL_sample.52824.52824.3 File:"200629_13_Orbi2_KN_SER_G240_T275_TYTI_Pulk_CL_sample.raw", NativeID:"controllerType=0 controllerNumber=1 scan=52824"	3	2312.19	GKDSLYAQGK(2)-KNWQNVR(1)	Cross-Linked	BSpeg5	2312.19	null	1	0.569303	0.004722	2.04222	Rpl36a(30)-Rpl10a(196)/	Inter-Protein	1	1	16	11	1	1
197	200629_13_Orbi2_KN_SER_G240_T275_TYTI_Pulk_CL_sample.52709.52709.4 File:"200629_13_Orbi2_KN_SER_G240_T275_TYTI_Pulk_CL_sample.raw", NativeID:"controllerType=0 controllerNumber=1 scan=52709"	4	2312.19	GKDSLYAQGK(2)-KNWQNVR(1)	Cross-Linked	BSpeg5	2312.19	null	1	0.583248	0.001359	0.587755	Rpl36a(30)-Rpl10a(196)/	Inter-Protein	1	1	12	11	1	1
198	200629_13_Orbi2_KN_SER_G240_T275_TYTI_Pulk_CL_sample.62043.62043.4 File:"200629_13_Orbi2_KN_SER_G240_T275_TYTI_Pulk_CL_sample.raw", NativeID:"controllerType=0 controllerNumber=1 scan=62043"	4	2010.18	YLKDVTLK(3)-ALKEIR(3)	Cross-Linked	BSpeg5	2010.17	null	1	0.600464	0.0037	1.84064	Rpl17(49)-Rpl31(47)/	Inter-Protein	1	1	17	13	1	1
199	200629_13_Orbi2_KN_SER_G240_T275_TYTI_Pulk_CL_sample.12662.12662.4 File:"200629_13_Orbi2_KN_SER_G240_T275_TYTI_Pulk_CL_sample.raw", NativeID:"controllerType=0 controllerNumber=1 scan=12662"	4	1764.97	VKENDQK(2)-KEKAK(3)	Cross-Linked	BSpeg5	1764.96	null	1	0.601867	0.008728	4.94516	Rpl21(110)-Rpl13a(163)/Rpl21(110)-Top3b(293)/	Inter-Protein	1	1	11	15	1	1
200	200629_13_Orbi2_KN_SER_G240_T275_TYTI_Pulk_CL_sample.44362.44362.3 File:"200629_13_Orbi2_KN_SER_G240_T275_TYTI_Pulk_CL_sample.raw", NativeID:"controllerType=0 controllerNumber=1 scan=44362"	3	1947.15	INTKGVGGK(4)-VTKVLGR(3)	Cross-Linked	BSpeg5	1947.15	null	1	0.61269	0.002408	1.23668	G3bp2b(332)-Rps28(16)/G3bp2a(365)-Rps28(16)/	Inter-Protein	1	1	12	18	1	1
201	200629_13_Orbi2_KN_SER_G240_T275_TYTI_Pulk_CL_sample.56154.56154.4 File:"200629_13_Orbi2_KN_SER_G240_T275_TYTI_Pulk_CL_sample.raw", NativeID:"controllerType=0 controllerNumber=1 scan=56154"	4	2208.2	SGKYVLGYK(3)-GKFMKPGK(2)	Cross-Linked	BSpeg5	2208.2	null	1	0.615404	0.004428	2.00526	Rpl30(26)-Rpl27(3)/	Inter-Protein	1	1	12	12	1	1
202	200629_13_Orbi2_KN_SER_G240_T275_TYTI_Pulk_CL_sample.46042.46042.3 File:"200629_13_Orbi2_KN_SER_G240_T275_TYTI_Pulk_CL_sample.raw", NativeID:"controllerType=0 controllerNumber=1 scan=46042"	3	1717.05	ANVGAGKK(7)-IKLGLK(2)	Cross-Linked	BSpeg5	1717.05	null	1	0.635313	0.003754	2.18631	Rps24(129)-Hist1h1c(81)/Rps24(129)-Hist1h1b(80)/Rps24(129)-Hist1h1e(81)/Rps24(129)-Hist1h1a(83)/Rps24(129)-Hist1h1d(82)/Unchar-D3ZFZ8(129)-Hist1h1c(81)/Unchar-D3ZFZ8(129)-Hist1h1b(80)/Unchar-D3ZFZ8(129)-Hist1h1e(81)/Unchar-D3ZFZ8(129)-Hist1h1a(83)/Unchar-D3ZFZ8(129)-Hist1h1d(82)/	Inter-Protein	1	1	13	8	1	1
203	200629_13_Orbi2_KN_SER_G240_T275_TYTI_Pulk_CL_sample.58323.58323.3 File:"200629_13_Orbi2_KN_SER_G240_T275_TYTI_Pulk_CL_sample.raw", NativeID:"controllerType=0 controllerNumber=1 scan=58323"	3	2080.1	ADINTKWAATR(6)-KGAEK(1)	Cross-Linked	BSpeg5	2080.09	null	1	0.640609	0.010595	5.09352	Rpl14(84)-Erp29(253)/	Inter-Protein	1	1	16.5	7.5	1	1
204	200629_13_Orbi2_KN_SER_G240_T275_TYTI_Pulk_CL_sample.61998.61998.2 File:"200629_13_Orbi2_KN_SER_G240_T275_TYTI_Pulk_CL_sample.raw", NativeID:"controllerType=0 controllerNumber=1 scan=61998"	2	1718.02	KKQVLK(2)-ADRRR(1)	Cross-Linked	BSpeg5	1718.03	null	1	0.670746	-0.011068	-6.44227	Rpl22(16)-Casc3(2)/	Inter-Protein	1	1	14	7	1	1
205	200629_13_Orbi2_KN_SER_G240_T275_TYTI_Pulk_CL_sample.22339.22339.3 File:"200629_13_Orbi2_KN_SER_G240_T275_TYTI_Pulk_CL_sample.raw", NativeID:"controllerType=0 controllerNumber=1 scan=22339"	3	1706.97	ANVGAGKK(7)-LGKTSR(3)	Cross-Linked	BSpeg5	1706.96	null	1	0.677967	0.001308	0.766272	Rps24(129)-Dctn2(402)/Unchar-D3ZFZ8(129)-Dctn2(402)/	Inter-Protein	1	1	16	6	1	1
206	200629_13_Orbi2_KN_SER_G240_T275_TYTI_Pulk_CL_sample.97490.97490.2 File:"200629_13_Orbi2_KN_SER_G240_T275_TYTI_Pulk_CL_sample.raw", NativeID:"controllerType=0 controllerNumber=1 scan=97490"	2	1634.83	YCKNK(3)-KNFGR(1)	Cross-Linked	BSpeg5	1634.82	Carbamidomethyl[C](2)	1	0.69038	0.009533	5.83122	Rpl10(13)-Ubap2(107)/	Inter-Protein	1	1	6	9	1	1
207	200629_13_Orbi2_KN_SER_G240_T275_TYTI_Pulk_CL_sample.48636.48636.4 File:"200629_13_Orbi2_KN_SER_G240_T275_TYTI_Pulk_CL_sample.raw", NativeID:"controllerType=0 controllerNumber=1 scan=48636"	4	2524.4	VDAKPEVQSQPPR(4)-VTKVLGR(3)	Cross-Linked	BSpeg5	2524.4	null	1	0.710945	0.004683	1.8551	G3bp2b(248)-Rps28(16)/G3bp2a(281)-Rps28(16)/	Inter-Protein	1	1	16.5	11.5	1	1
208	200629_13_Orbi2_KN_SER_G240_T275_TYTI_Pulk_CL_sample.27839.27839.4 File:"200629_13_Orbi2_KN_SER_G240_T275_TYTI_Pulk_CL_sample.raw", NativeID:"controllerType=0 controllerNumber=1 scan=27839"	4	1533.91	KAAVAK(1)-KQLEK(1)	Cross-Linked	BSpeg5	1533.91	null	1	0.733955	0.002772	1.80715	Rpl14(141)-Rpl3(144)/	Inter-Protein	1	1	16	9	1	1
209	200629_13_Orbi2_KN_SER_G240_T275_TYTI_Pulk_CL_sample.24613.24613.4 File:"200629_13_Orbi2_KN_SER_G240_T275_TYTI_Pulk_CL_sample.raw", NativeID:"controllerType=0 controllerNumber=1 scan=24613"	4	1912.02	KAGGDATAPR(1)-NHKLR(3)	Cross-Linked	BSpeg5	1912.03	null	1	0.746435	-0.000752	-0.3933	Rpl6(20)-Rpl4(348)/Unchar-A0A0G2KBA1(6)-Rpl4(348)/	Inter-Protein	1	1	16.5	8.5	1	1
210	200629_13_Orbi2_KN_SER_G240_T275_TYTI_Pulk_CL_sample.56840.56840.4 File:"200629_13_Orbi2_KN_SER_G240_T275_TYTI_Pulk_CL_sample.raw", NativeID:"controllerType=0 controllerNumber=1 scan=56840"	4	2268.35	LAKADGIVSK(3)-LIKVHLDK(3)	Cross-Linked	BSpeg5	2268.34	null	1	0.746729	0.004723	2.08214	Rps21(74)-Rps7(155)/	Inter-Protein	1	1	15	14	1	1
211	200629_13_Orbi2_KN_SER_G240_T275_TYTI_Pulk_CL_sample.33731.33731.4 File:"200629_13_Orbi2_KN_SER_G240_T275_TYTI_Pulk_CL_sample.raw", NativeID:"controllerType=0 controllerNumber=1 scan=33731"	4	1893.11	EYKVVGR(3)-LKKPAGK(2)	Cross-Linked	BSpeg5	1893.11	null	1	0.797939	0.003433	1.81342	Rpl18a(11)-Rpl4(395)/	Inter-Protein	1	1	14	9	1	1
212	200629_13_Orbi2_KN_SER_G240_T275_TYTI_Pulk_CL_sample.21523.21523.4 File:"200629_13_Orbi2_KN_SER_G240_T275_TYTI_Pulk_CL_sample.raw", NativeID:"controllerType=0 controllerNumber=1 scan=21523"	4	1865.02	KKDELER(1)-KKDAGK(2)	Cross-Linked	BSpeg5	1865.02	null	1	0.798684	0.000218	0.116889	Rps5(192)-Rps25(9)/	Inter-Protein	1	1	9	20	1	1
213	200629_13_Orbi2_KN_SER_G240_T275_TYTI_Pulk_CL_sample.25931.25931.4 File:"200629_13_Orbi2_KN_SER_G240_T275_TYTI_Pulk_CL_sample.raw", NativeID:"controllerType=0 controllerNumber=1 scan=25931"	4	1474.96	KIKAR(3)-KLVAK(1)	Cross-Linked	BSpeg5	1474.96	null	1	0.811965	0.000577	0.391198	Rps8(203)-Rpl22(6)/Scaper(873)-Rpl22(6)/	Inter-Protein	1	1	10	13	1	1
214	200629_13_Orbi2_KN_SER_G240_T275_TYTI_Pulk_CL_sample.23249.23249.3 File:"200629_13_Orbi2_KN_SER_G240_T275_TYTI_Pulk_CL_sample.raw", NativeID:"controllerType=0 controllerNumber=1 scan=23249"	3	1922.94	GKGCYNTR(2)-KPHER(1)	Cross-Linked	BSpeg5	1922.94	Carbamidomethyl[C](4)	1	0.134343	0.001414	0.735333	Ddx1(636)-Ddx1(550)/	Intra-Protein	1	1	7.5	9.5	1	1
215	200629_13_Orbi2_KN_SER_G240_T275_TYTI_Pulk_CL_sample.47026.47026.3 File:"200629_13_Orbi2_KN_SER_G240_T275_TYTI_Pulk_CL_sample.raw", NativeID:"controllerType=0 controllerNumber=1 scan=47026"	3	1972.14	IAGQVAAANKK(10)-PGVTVK(1)	Cross-Linked	BSpeg5	1972.13	null	1	0.135071	0.003614	1.83253	Rps19(143)-Rps19(2)/	Intra-Protein	1	1	18.5	4.5	1	1
216	200629_13_Orbi2_KN_SER_G240_T275_TYTI_Pulk_CL_sample.43088.43088.6 File:"200629_13_Orbi2_KN_SER_G240_T275_TYTI_Pulk_CL_sample.raw", NativeID:"controllerType=0 controllerNumber=1 scan=43088"	6	2147.3	KVHPAVVIR(1)-KGKPELR(1)	Cross-Linked	BSpeg5	2147.29	null	1	0.137825	0.008978	4.18108	Rpl23(75)-Rpl23(67)/	Intra-Protein	1	1	10.5	11.5	1	1
217	200629_13_Orbi2_KN_SER_G240_T275_TYTI_Pulk_CL_sample.73487.73487.3 File:"200629_13_Orbi2_KN_SER_G240_T275_TYTI_Pulk_CL_sample.raw", NativeID:"controllerType=0 controllerNumber=1 scan=73487"	3	2455.44	LKVLDGIPPPYDK(2)-KVVVVR(1)	Cross-Linked	BSpeg5	2455.44	null	1	0.138022	0.002028	0.825921	Rpl13a(103)-Rpl13a(32)/	Intra-Protein	1	1	9	11	1	1
218	200629_13_Orbi2_KN_SER_G240_T275_TYTI_Pulk_CL_sample.108606.108606.4 File:"200629_13_Orbi2_KN_SER_G240_T275_TYTI_Pulk_CL_sample.raw", NativeID:"controllerType=0 controllerNumber=1 scan=108606"	4	3390.79	FGFPEGSVELYAEKVATR(14)-YKLLGGLAVR(2)	Cross-Linked	BSpeg5	3390.82	null	1	0.138372	-0.027506	-8.1119	Rps3(90)-Rps3(108)/	Intra-Protein	1	1	13	7	1	1
219	200629_13_Orbi2_KN_SER_G240_T275_TYTI_Pulk_CL_sample.64124.64124.4 File:"200629_13_Orbi2_KN_SER_G240_T275_TYTI_Pulk_CL_sample.raw", NativeID:"controllerType=0 controllerNumber=1 scan=64124"	4	2328.33	QSLPPGLAVKELK(10)-DAKSVK(3)	Cross-Linked	BSpeg5	2328.33	null	1	0.138733	0.004729	2.03107	Rpl38(67)-Rpl38(21)/	Intra-Protein	1	1	22.5	2.5	1	1
220	200629_13_Orbi2_KN_SER_G240_T275_TYTI_Pulk_CL_sample.87567.87567.4 File:"200629_13_Orbi2_KN_SER_G240_T275_TYTI_Pulk_CL_sample.raw", NativeID:"controllerType=0 controllerNumber=1 scan=87567"	4	2948.61	AGGKILTFDQLALESPK(4)-LKVCALR(2)	Cross-Linked	BSpeg5	2948.64	Carbamidomethyl[C](24)	1	0.140312	-0.025333	-8.59143	Rpl18(119)-Rpl18(99)/	Intra-Protein	1	1	13	6	1	1
221	200629_13_Orbi2_KN_SER_G240_T275_TYTI_Pulk_CL_sample.117191.117191.4 File:"200629_13_Orbi2_KN_SER_G240_T275_TYTI_Pulk_CL_sample.raw", NativeID:"controllerType=0 controllerNumber=1 scan=117191"	4	3390.85	FGFPEGSVELYAEKVATR(14)-YKLLGGLAVR(2)	Cross-Linked	BSpeg5	3390.82	null	1	0.141658	0.029281	8.63538	Rps3(90)-Rps3(108)/	Intra-Protein	1	1	13	8	1	1
222	200629_13_Orbi2_KN_SER_G240_T275_TYTI_Pulk_CL_sample.27728.27728.3 File:"200629_13_Orbi2_KN_SER_G240_T275_TYTI_Pulk_CL_sample.raw", NativeID:"controllerType=0 controllerNumber=1 scan=27728"	3	1617.02	LKKPAGK(3)-KVVTK(1)	Cross-Linked	BSpeg5	1617.02	null	1	0.142434	-0.00012	-0.074211	Rpl4(396)-Rpl4(401)/	Intra-Protein	1	1	7.5	8.5	1	1
223	200629_13_Orbi2_KN_SER_G240_T275_TYTI_Pulk_CL_sample.23100.23100.3 File:"200629_13_Orbi2_KN_SER_G240_T275_TYTI_Pulk_CL_sample.raw", NativeID:"controllerType=0 controllerNumber=1 scan=23100"	3	1811.04	GKKPVDAK(3)-NHKLR(3)	Cross-Linked	BSpeg5	1811.04	null	1	0.150814	-0.002878	-1.58914	Rpl4(387)-Rpl4(348)/	Intra-Protein	1	1	14	6	1	1
224	200629_13_Orbi2_KN_SER_G240_T275_TYTI_Pulk_CL_sample.29378.29378.4 File:"200629_13_Orbi2_KN_SER_G240_T275_TYTI_Pulk_CL_sample.raw", NativeID:"controllerType=0 controllerNumber=1 scan=29378"	4	1638.98	KYRALR(1)-KKGAK(2)	Cross-Linked	BSpeg5	1638.99	null	1	0.161236	-0.009057	-5.52596	Rps8(54)-Rps8(125)/	Intra-Protein	1	1	5	14	1	1
225	200629_13_Orbi2_KN_SER_G240_T275_TYTI_Pulk_CL_sample.69575.69575.3 File:"200629_13_Orbi2_KN_SER_G240_T275_TYTI_Pulk_CL_sample.raw", NativeID:"controllerType=0 controllerNumber=1 scan=69575"	3	2597.38	SDQDYILKEGDLVK(8)-KADVIK(1)	Cross-Linked	BSpeg5	2597.38	null	1	0.161608	0.002716	1.04567	Pa2g4(101)-Pa2g4(139)/	Intra-Protein	1	1	16	4	1	1
226	200629_13_Orbi2_KN_SER_G240_T275_TYTI_Pulk_CL_sample.83341.83341.5 File:"200629_13_Orbi2_KN_SER_G240_T275_TYTI_Pulk_CL_sample.raw", NativeID:"controllerType=0 controllerNumber=1 scan=83341"	5	3477.85	SFPKDDPSKPVHLTAFLGYK(9)-ALEKIDLK(4)	Cross-Linked	BSpeg5	3477.88	null	1	0.165108	-0.030302	-8.71279	Rpl3(39)-Rpl3(362)/	Intra-Protein	1	1	14	7	1	1
227	200629_13_Orbi2_KN_SER_G240_T275_TYTI_Pulk_CL_sample.67431.67431.4 File:"200629_13_Orbi2_KN_SER_G240_T275_TYTI_Pulk_CL_sample.raw", NativeID:"controllerType=0 controllerNumber=1 scan=67431"	4	2504.38	ELNITAAKEIEVGGGR(8)-KLTGK(1)	Cross-Linked	BSpeg5	2504.38	null	1	0.16533	-7.2e-05	-0.02875	Rps7(49)-Rps7(179)/	Intra-Protein	1	1	16	6	1	1
228	200629_13_Orbi2_KN_SER_G240_T275_TYTI_Pulk_CL_sample.36208.36208.4 File:"200629_13_Orbi2_KN_SER_G240_T275_TYTI_Pulk_CL_sample.raw", NativeID:"controllerType=0 controllerNumber=1 scan=36208"	4	2035.05	EAELQKVR(6)-KAEEER(1)	Cross-Linked	BSpeg5	2035.06	null	1	0.165457	-0.004235	-2.08102	Eif3a(603)-Eif3a(606)/	Intra-Protein	1	1	12.5	7.5	1	1
229	200629_13_Orbi2_KN_SER_G240_T275_TYTI_Pulk_CL_sample.20257.20257.4 File:"200629_13_Orbi2_KN_SER_G240_T275_TYTI_Pulk_CL_sample.raw", NativeID:"controllerType=0 controllerNumber=1 scan=20257"	4	2047.01	ASTSKSESSQK(5)-MKEAK(2)	Cross-Linked	BSpeg5	2047.01	null	1	0.167354	0.00071	0.346847	Rps6(243)-Rps6(218)/	Intra-Protein	1	1	8	8	1	1
230	200629_13_Orbi2_KN_SER_G240_T275_TYTI_Pulk_CL_sample.45697.45697.4 File:"200629_13_Orbi2_KN_SER_G240_T275_TYTI_Pulk_CL_sample.raw", NativeID:"controllerType=0 controllerNumber=1 scan=45697"	4	2132.22	EKLREEK(2)-LQKLLER(3)	Cross-Linked	BSpeg5	2132.22	null	1	0.170903	0.00304	1.42575	Scaper(557)-Scaper(568)/	Intra-Protein	1	1	9	13	1	1
231	200629_13_Orbi2_KN_SER_G240_T275_TYTI_Pulk_CL_sample.20996.20996.4 File:"200629_13_Orbi2_KN_SER_G240_T275_TYTI_Pulk_CL_sample.raw", NativeID:"controllerType=0 controllerNumber=1 scan=20996"	4	1847.02	KVTAAMGKK(8)-YKTGK(2)	Cross-Linked	BSpeg5	1847.02	Oxidation[M](6)	1	0.173759	-0.001015	-0.549534	Rpl27(59)-Rpl27(123)/	Intra-Protein	1	1	9	10	1	1
232	200629_13_Orbi2_KN_SER_G240_T275_TYTI_Pulk_CL_sample.35700.35700.3 File:"200629_13_Orbi2_KN_SER_G240_T275_TYTI_Pulk_CL_sample.raw", NativeID:"controllerType=0 controllerNumber=1 scan=35700"	3	1978.07	AKMQASIEK(2)-TPKTPK(3)	Cross-Linked	BSpeg5	1978.08	null	1	0.174089	-0.004203	-2.12479	Npm1(248)-Npm1(234)/Npm1(248)-Unchar-D3ZXI2(185)/Unchar-D3ZXI2(199)-Npm1(234)/Unchar-D3ZXI2(199)-Unchar-D3ZXI2(185)/	Intra-Protein	1	1	11.5	8.5	1	1
233	200629_13_Orbi2_KN_SER_G240_T275_TYTI_Pulk_CL_sample.96167.96167.4 File:"200629_13_Orbi2_KN_SER_G240_T275_TYTI_Pulk_CL_sample.raw", NativeID:"controllerType=0 controllerNumber=1 scan=96167"	4	2873.34	FNADEFEDMVAEKR(13)-GPLDKWR(5)	Cross-Linked	BSpeg5	2873.37	null	1	0.174805	-0.024644	-8.5767	Rpl10(188)-Rpl10(208)/	Intra-Protein	1	1	13	3	1	1
234	200629_13_Orbi2_KN_SER_G240_T275_TYTI_Pulk_CL_sample.40769.40769.3 File:"200629_13_Orbi2_KN_SER_G240_T275_TYTI_Pulk_CL_sample.raw", NativeID:"controllerType=0 controllerNumber=1 scan=40769"	3	2105.11	GKDYSFSSVR(2)-GKTKPK(4)	Cross-Linked	BSpeg5	2105.11	null	1	0.174848	-0.00303	-1.43935	Ttc5(401)-Ttc5(285)/	Intra-Protein	1	1	13	7	1	1
235	200629_13_Orbi2_KN_SER_G240_T275_TYTI_Pulk_CL_sample.100101.100101.4 File:"200629_13_Orbi2_KN_SER_G240_T275_TYTI_Pulk_CL_sample.raw", NativeID:"controllerType=0 controllerNumber=1 scan=100101"	4	3405.8	TLLAKNLSFNITEDELK(5)-SKGIAYIEFK(2)	Cross-Linked	BSpeg5	3405.83	null	1	0.176131	-0.024955	-7.32714	Ncl(402)-Ncl(433)/	Intra-Protein	1	1	9	9	1	1
236	200629_13_Orbi2_KN_SER_G240_T275_TYTI_Pulk_CL_sample.71905.71905.5 File:"200629_13_Orbi2_KN_SER_G240_T275_TYTI_Pulk_CL_sample.raw", NativeID:"controllerType=0 controllerNumber=1 scan=71905"	5	2734.66	LLIHQSLAGGIIGVKGAK(15)-IKELR(2)	Cross-Linked	BSpeg5	2734.64	null	1	0.17647	0.010626	3.8857	Hnrnpk(163)-Hnrnpk(168)/	Intra-Protein	1	1	22	4	1	1
237	200629_13_Orbi2_KN_SER_G240_T275_TYTI_Pulk_CL_sample.28155.28155.4 File:"200629_13_Orbi2_KN_SER_G240_T275_TYTI_Pulk_CL_sample.raw", NativeID:"controllerType=0 controllerNumber=1 scan=28155"	4	1812.12	VAPAPAVVKK(9)-KAKGK(3)	Cross-Linked	BSpeg5	1812.12	null	1	0.177713	-0.000841	-0.464097	Rpl7a(20)-Rpl7a(8)/	Intra-Protein	1	1	20	6	1	1
238	200629_13_Orbi2_KN_SER_G240_T275_TYTI_Pulk_CL_sample.63589.63589.4 File:"200629_13_Orbi2_KN_SER_G240_T275_TYTI_Pulk_CL_sample.raw", NativeID:"controllerType=0 controllerNumber=1 scan=63589"	4	2439.32	YSVDIPLDKTVVNK(9)-TGKNK(3)	Cross-Linked	BSpeg5	2439.32	null	1	0.178634	0.000679	0.278356	Rpl27(93)-Rpl27(126)/	Intra-Protein	1	1	18.5	1.5	1	1
239	200629_13_Orbi2_KN_SER_G240_T275_TYTI_Pulk_CL_sample.93631.93631.4 File:"200629_13_Orbi2_KN_SER_G240_T275_TYTI_Pulk_CL_sample.raw", NativeID:"controllerType=0 controllerNumber=1 scan=93631"	4	3028.6	GNVGFVFTKEDLTEIR(9)-GKAVVLMGK(2)	Cross-Linked	BSpeg5	3028.63	null	1	0.180041	-0.023455	-7.74443	Rplp0(92)-Rplp0(50)/	Intra-Protein	1	1	11	8	1	1
240	200629_13_Orbi2_KN_SER_G240_T275_TYTI_Pulk_CL_sample.17634.17634.4 File:"200629_13_Orbi2_KN_SER_G240_T275_TYTI_Pulk_CL_sample.raw", NativeID:"controllerType=0 controllerNumber=1 scan=17634"	4	1813.94	KPETQHR(1)-DKAQR(2)	Cross-Linked	BSpeg5	1813.94	null	1	0.183205	0.000149	0.082142	Srpk1(25)-Srpk1(21)/	Intra-Protein	1	1	11.5	7.5	1	1
241	200629_13_Orbi2_KN_SER_G240_T275_TYTI_Pulk_CL_sample.98203.98203.4 File:"200629_13_Orbi2_KN_SER_G240_T275_TYTI_Pulk_CL_sample.raw", NativeID:"controllerType=0 controllerNumber=1 scan=98203"	4	3463.8	QMADTGKLNTLLQR(7)-APQCLGKFIEIAAR(7)	Cross-Linked	BSpeg5	3463.83	Carbamidomethyl[C](21)	1	0.18688	-0.033261	-9.60238	Hnrnpu(525)-Hnrnpu(539)/	Intra-Protein	1	1	10	11	1	1
242	200629_13_Orbi2_KN_SER_G240_T275_TYTI_Pulk_CL_sample.37510.37510.4 File:"200629_13_Orbi2_KN_SER_G240_T275_TYTI_Pulk_CL_sample.raw", NativeID:"controllerType=0 controllerNumber=1 scan=37510"	4	2076.15	RNQKPEVR(4)-AVKFQR(3)	Cross-Linked	BSpeg5	2076.16	null	1	0.188489	-0.00196	-0.944052	Rpl24(97)-Rpl24(77)/	Intra-Protein	1	1	5.5	12.5	1	1
243	200629_13_Orbi2_KN_SER_G240_T275_TYTI_Pulk_CL_sample.27105.27105.5 File:"200629_13_Orbi2_KN_SER_G240_T275_TYTI_Pulk_CL_sample.raw", NativeID:"controllerType=0 controllerNumber=1 scan=27105"	5	1864.07	LGKNHIR(3)-AIKEHK(3)	Cross-Linked	BSpeg5	1864.07	null	1	0.188711	0.001191	0.638926	Ddx1(461)-Ddx1(502)/	Intra-Protein	1	1	14	10	1	1
244	200629_13_Orbi2_KN_SER_G240_T275_TYTI_Pulk_CL_sample.58186.58186.5 File:"200629_13_Orbi2_KN_SER_G240_T275_TYTI_Pulk_CL_sample.raw", NativeID:"controllerType=0 controllerNumber=1 scan=58186"	5	2383.44	QSLPPGLAVKELK(10)-SVKIKK(3)	Cross-Linked	BSpeg5	2383.44	null	1	0.188902	0.00218	0.914644	Rpl38(67)-Rpl38(24)/	Intra-Protein	1	1	18	3	1	1
245	200629_13_Orbi2_KN_SER_G240_T275_TYTI_Pulk_CL_sample.41252.41252.3 File:"200629_13_Orbi2_KN_SER_G240_T275_TYTI_Pulk_CL_sample.raw", NativeID:"controllerType=0 controllerNumber=1 scan=41252"	3	2184.14	KGKLDDYQER(3)-NLEKK(4)	Cross-Linked	BSpeg5	2184.14	null	1	0.19027	0.00348	1.5933	Caprin1(85)-Caprin1(81)/	Intra-Protein	1	1	12	4	1	1
246	200629_13_Orbi2_KN_SER_G240_T275_TYTI_Pulk_CL_sample.83686.83686.6 File:"200629_13_Orbi2_KN_SER_G240_T275_TYTI_Pulk_CL_sample.raw", NativeID:"controllerType=0 controllerNumber=1 scan=83686"	6	3477.85	SFPKDDPSKPVHLTAFLGYK(9)-ALEKIDLK(4)	Cross-Linked	BSpeg5	3477.88	null	1	0.192954	-0.023696	-6.81335	Rpl3(39)-Rpl3(362)/	Intra-Protein	1	1	17	8	1	1
247	200629_13_Orbi2_KN_SER_G240_T275_TYTI_Pulk_CL_sample.37562.37562.4 File:"200629_13_Orbi2_KN_SER_G240_T275_TYTI_Pulk_CL_sample.raw", NativeID:"controllerType=0 controllerNumber=1 scan=37562"	4	1474.95	KQVLK(1)-KLVAK(1)	Cross-Linked	BSpeg5	1474.94	null	1	0.195936	0.003491	2.36687	Rpl22(16)-Rpl22(6)/	Intra-Protein	1	1	7	9	1	1
248	200629_13_Orbi2_KN_SER_G240_T275_TYTI_Pulk_CL_sample.23803.23803.3 File:"200629_13_Orbi2_KN_SER_G240_T275_TYTI_Pulk_CL_sample.raw", NativeID:"controllerType=0 controllerNumber=1 scan=23803"	3	1960.09	VQTKAEAK(4)-APAKAQAK(4)	Cross-Linked	BSpeg5	1960.1	null	1	0.196444	-0.002304	-1.17545	Rpl29(128)-Rpl29(136)/	Intra-Protein	1	1	10.5	12.5	1	1
249	200629_13_Orbi2_KN_SER_G240_T275_TYTI_Pulk_CL_sample.38737.38737.6 File:"200629_13_Orbi2_KN_SER_G240_T275_TYTI_Pulk_CL_sample.raw", NativeID:"controllerType=0 controllerNumber=1 scan=38737"	6	2275.39	KKVHPAVVIR(1)-KGKPELR(1)	Cross-Linked	BSpeg5	2275.39	null	1	0.196874	0.003439	1.51139	Rpl23(74)-Rpl23(67)/	Intra-Protein	1	1	10.5	9.5	1	1
250	200629_13_Orbi2_KN_SER_G240_T275_TYTI_Pulk_CL_sample.43783.43783.4 File:"200629_13_Orbi2_KN_SER_G240_T275_TYTI_Pulk_CL_sample.raw", NativeID:"controllerType=0 controllerNumber=1 scan=43783"	4	2054.11	NKEEAAEYAK(2)-LLAKR(4)	Cross-Linked	BSpeg5	2054.1	null	1	0.197627	0.00303	1.4751	Rps6(203)-Rps6(215)/	Intra-Protein	1	1	13	10	1	1
251	200629_13_Orbi2_KN_SER_G240_T275_TYTI_Pulk_CL_sample.99200.99200.4 File:"200629_13_Orbi2_KN_SER_G240_T275_TYTI_Pulk_CL_sample.raw", NativeID:"controllerType=0 controllerNumber=1 scan=99200"	4	2733.51	NLLSVAYKNVVGAR(8)-VFYLKMK(5)	Cross-Linked	BSpeg5	2733.53	null	1	0.19765	-0.01758	-6.43125	Ywhaz(49)-Ywhaz(120)/Ywhaz(49)-Ywhag(125)/Ywhaz(49)-Ywhaq(120)/Ywhaz(49)-Ywhab(122)/Ywhaz(49)-Ywhah(153)/Ywhag(50)-Ywhaz(120)/Ywhag(50)-Ywhag(125)/Ywhag(50)-Ywhaq(120)/Ywhag(50)-Ywhab(122)/Ywhag(50)-Ywhah(153)/Ywhab(51)-Ywhaz(120)/Ywhab(51)-Ywhag(125)/Ywhab(51)-Ywhaq(120)/Ywhab(51)-Ywhab(122)/Ywhab(51)-Ywhah(153)/Ywhah(78)-Ywhaz(120)/Ywhah(78)-Ywhag(125)/Ywhah(78)-Ywhaq(120)/Ywhah(78)-Ywhab(122)/Ywhah(78)-Ywhah(153)/	Intra-Protein	1	1	16	7	1	1
252	200629_13_Orbi2_KN_SER_G240_T275_TYTI_Pulk_CL_sample.40646.40646.5 File:"200629_13_Orbi2_KN_SER_G240_T275_TYTI_Pulk_CL_sample.raw", NativeID:"controllerType=0 controllerNumber=1 scan=40646"	5	2105.11	GKDYSFSSVR(2)-GKTKPK(2)	Cross-Linked	BSpeg5	2105.11	null	1	0.198019	0.000907	0.430856	Ttc5(401)-Ttc5(283)/	Intra-Protein	1	1	12	7	1	1
253	200629_13_Orbi2_KN_SER_G240_T275_TYTI_Pulk_CL_sample.115779.115779.3 File:"200629_13_Orbi2_KN_SER_G240_T275_TYTI_Pulk_CL_sample.raw", NativeID:"controllerType=0 controllerNumber=1 scan=115779"	3	2090.14	VDEKPSLGTVK(4)-ELAKR(4)	Cross-Linked	BSpeg5	2090.16	null	1	0.198687	-0.018332	-8.77063	Prrc2b(2196)-Prrc2b(1429)/	Intra-Protein	1	1	11	8	1	1
254	200629_13_Orbi2_KN_SER_G240_T275_TYTI_Pulk_CL_sample.75600.75600.5 File:"200629_13_Orbi2_KN_SER_G240_T275_TYTI_Pulk_CL_sample.raw", NativeID:"controllerType=0 controllerNumber=1 scan=75600"	5	3207.64	SSGEIVYCGQVFEKSPLR(14)-EYKVVGR(3)	Cross-Linked	BSpeg5	3207.62	Carbamidomethyl[C](8)	1	0.201454	0.018589	5.79526	Rpl18a(70)-Rpl18a(11)/	Intra-Protein	1	1	11	8	1	1
255	200629_13_Orbi2_KN_SER_G240_T275_TYTI_Pulk_CL_sample.58654.58654.2 File:"200629_13_Orbi2_KN_SER_G240_T275_TYTI_Pulk_CL_sample.raw", NativeID:"controllerType=0 controllerNumber=1 scan=58654"	2	1928.12	FNVLKVTK(5)-KQFQK(1)	Cross-Linked	BSpeg5	1928.11	null	1	0.201903	0.006059	3.14245	Rps11(144)-Rps11(153)/	Intra-Protein	1	1	11.5	4.5	1	1
256	200629_13_Orbi2_KN_SER_G240_T275_TYTI_Pulk_CL_sample.31800.31800.3 File:"200629_13_Orbi2_KN_SER_G240_T275_TYTI_Pulk_CL_sample.raw", NativeID:"controllerType=0 controllerNumber=1 scan=31800"	3	1747.95	AIQNKDR(5)-KEGIR(1)	Cross-Linked	BSpeg5	1747.95	null	1	0.204684	-0.003192	-1.82613	Serbp1(298)-Serbp1(103)/	Intra-Protein	1	1	16.5	4.5	1	1
257	200629_13_Orbi2_KN_SER_G240_T275_TYTI_Pulk_CL_sample.71922.71922.3 File:"200629_13_Orbi2_KN_SER_G240_T275_TYTI_Pulk_CL_sample.raw", NativeID:"controllerType=0 controllerNumber=1 scan=71922"	3	2547.37	GNKPWISLPR(3)-ITPEEAKYK(7)	Cross-Linked	BSpeg5	2547.37	null	1	0.215151	-0.002164	-0.849503	Rps4x(233)-Rps4x(120)/Rps4x(233)-Rps4y2(120)/Rps4y2(233)-Rps4x(120)/Rps4y2(233)-Rps4y2(120)/	Intra-Protein	1	1	17	9	1	1
258	200629_13_Orbi2_KN_SER_G240_T275_TYTI_Pulk_CL_sample.71300.71300.3 File:"200629_13_Orbi2_KN_SER_G240_T275_TYTI_Pulk_CL_sample.raw", NativeID:"controllerType=0 controllerNumber=1 scan=71300"	3	2155.17	EKGTWVQLK(2)-DSFLKR(5)	Cross-Linked	BSpeg5	2155.16	null	1	0.216592	0.00524	2.43137	Rpl21(122)-Rpl21(107)/	Intra-Protein	1	1	12	7	1	1
259	200629_13_Orbi2_KN_SER_G240_T275_TYTI_Pulk_CL_sample.90259.90259.4 File:"200629_13_Orbi2_KN_SER_G240_T275_TYTI_Pulk_CL_sample.raw", NativeID:"controllerType=0 controllerNumber=1 scan=90259"	4	3159.72	LDSQKHIDFSLR(5)-KQVVNIPSFIVR(1)	Cross-Linked	BSpeg5	3159.74	null	1	0.217593	-0.024768	-7.83862	Rps9(155)-Rps9(139)/	Intra-Protein	1	1	8	10	1	1
260	200629_13_Orbi2_KN_SER_G240_T275_TYTI_Pulk_CL_sample.72875.72875.3 File:"200629_13_Orbi2_KN_SER_G240_T275_TYTI_Pulk_CL_sample.raw", NativeID:"controllerType=0 controllerNumber=1 scan=72875"	3	2455.44	LKVLDGIPPPYDK(2)-KVVVVR(1)	Cross-Linked	BSpeg5	2455.44	null	1	0.223307	-0.001626	-0.662203	Rpl13a(103)-Rpl13a(32)/	Intra-Protein	1	1	8	10	1	1
261	200629_13_Orbi2_KN_SER_G240_T275_TYTI_Pulk_CL_sample.56667.56667.6 File:"200629_13_Orbi2_KN_SER_G240_T275_TYTI_Pulk_CL_sample.raw", NativeID:"controllerType=0 controllerNumber=1 scan=56667"	6	2750.58	KQMVIDVLHPGKATVPK(12)-EKLAK(2)	Cross-Linked	BSpeg5	2750.57	null	1	0.223629	0.006326	2.29988	Rps24(32)-Rps24(43)/Rps24(32)-Unchar-D3ZFZ8(43)/	Intra-Protein	1	1	12	4	1	1
262	200629_13_Orbi2_KN_SER_G240_T275_TYTI_Pulk_CL_sample.65511.65511.5 File:"200629_13_Orbi2_KN_SER_G240_T275_TYTI_Pulk_CL_sample.raw", NativeID:"controllerType=0 controllerNumber=1 scan=65511"	5	2993.54	SPYQEFTDHLVKTHTR(12)-LVKDMK(3)	Cross-Linked	BSpeg5	2993.53	null	1	0.223711	0.007359	2.4583	rCG_34378(249)-rCG_34378(45)/rCG_34378(249)-Unchar-D3ZAS1(71)/rCG_34378(249)-rpS2(71)/Unchar-D3ZAS1(273)-rCG_34378(45)/Unchar-D3ZAS1(273)-Unchar-D3ZAS1(71)/Unchar-D3ZAS1(273)-rpS2(71)/rpS2(275)-rCG_34378(45)/rpS2(275)-Unchar-D3ZAS1(71)/rpS2(275)-rpS2(71)/	Intra-Protein	1	1	8	8	1	1
263	200629_13_Orbi2_KN_SER_G240_T275_TYTI_Pulk_CL_sample.52238.52238.4 File:"200629_13_Orbi2_KN_SER_G240_T275_TYTI_Pulk_CL_sample.raw", NativeID:"controllerType=0 controllerNumber=1 scan=52238"	4	2309.25	KAFMGPLKK(1)-DRIAKEEGA(5)	Cross-Linked	BSpeg5	2309.24	null	1	0.223815	0.006723	2.91134	Rpl3(386)-Rpl3(399)/	Intra-Protein	1	1	9	10	1	1
264	200629_13_Orbi2_KN_SER_G240_T275_TYTI_Pulk_CL_sample.15826.15826.4 File:"200629_13_Orbi2_KN_SER_G240_T275_TYTI_Pulk_CL_sample.raw", NativeID:"controllerType=0 controllerNumber=1 scan=15826"	4	1891.04	KDKDPVNK(1)-KKDAGK(2)	Cross-Linked	BSpeg5	1891.04	null	1	0.223994	0.000227	0.12004	Rps25(17)-Rps25(9)/	Intra-Protein	1	1	9.5	9.5	1	1
265	200629_13_Orbi2_KN_SER_G240_T275_TYTI_Pulk_CL_sample.65451.65451.6 File:"200629_13_Orbi2_KN_SER_G240_T275_TYTI_Pulk_CL_sample.raw", NativeID:"controllerType=0 controllerNumber=1 scan=65451"	6	2993.54	SPYQEFTDHLVKTHTR(12)-LVKDMK(3)	Cross-Linked	BSpeg5	2993.53	null	1	0.224027	0.00998	3.33386	rCG_34378(249)-rCG_34378(45)/rCG_34378(249)-Unchar-D3ZAS1(71)/rCG_34378(249)-rpS2(71)/Unchar-D3ZAS1(273)-rCG_34378(45)/Unchar-D3ZAS1(273)-Unchar-D3ZAS1(71)/Unchar-D3ZAS1(273)-rpS2(71)/rpS2(275)-rCG_34378(45)/rpS2(275)-Unchar-D3ZAS1(71)/rpS2(275)-rpS2(71)/	Intra-Protein	1	1	8	8	1	1
266	200629_13_Orbi2_KN_SER_G240_T275_TYTI_Pulk_CL_sample.99103.99103.3 File:"200629_13_Orbi2_KN_SER_G240_T275_TYTI_Pulk_CL_sample.raw", NativeID:"controllerType=0 controllerNumber=1 scan=99103"	3	3072.69	VLQALEGLKMVEK(9)-LKVPEWVDTVK(2)	Cross-Linked	BSpeg5	3072.72	null	1	0.226875	-0.022361	-7.27728	Rps19(111)-Rps19(29)/	Intra-Protein	1	1	15	8	1	1
267	200629_13_Orbi2_KN_SER_G240_T275_TYTI_Pulk_CL_sample.88617.88617.3 File:"200629_13_Orbi2_KN_SER_G240_T275_TYTI_Pulk_CL_sample.raw", NativeID:"controllerType=0 controllerNumber=1 scan=88617"	3	2313.42	KAIIIFVPVPQLK(1)-KLTGK(1)	Cross-Linked	BSpeg5	2313.44	null	1	0.22874	-0.018028	-7.79272	Rps7(58)-Rps7(179)/	Intra-Protein	1	1	17	3	1	1
268	200629_13_Orbi2_KN_SER_G240_T275_TYTI_Pulk_CL_sample.50701.50701.4 File:"200629_13_Orbi2_KN_SER_G240_T275_TYTI_Pulk_CL_sample.raw", NativeID:"controllerType=0 controllerNumber=1 scan=50701"	4	3252.85	AEAIKALVKPQAVKPK(5)-MQANNAKAVSAR(7)	Cross-Linked	BSpeg5	3252.84	null	1	0.230216	0.011931	3.66788	Rpl29(73)-Rpl29(63)/	Intra-Protein	1	1	10	15	1	1
269	200629_13_Orbi2_KN_SER_G240_T275_TYTI_Pulk_CL_sample.15097.15097.5 File:"200629_13_Orbi2_KN_SER_G240_T275_TYTI_Pulk_CL_sample.raw", NativeID:"controllerType=0 controllerNumber=1 scan=15097"	5	1918.09	AASGEAKPKAK(9)-KAAAAK(1)	Cross-Linked	BSpeg5	1918.09	null	1	0.23253	0.001671	0.871181	Hist1h1c(119)-Hist1h1c(122)/Hist1h1e(119)-Hist1h1c(122)/	Intra-Protein	1	1	11.5	13.5	1	1
270	200629_13_Orbi2_KN_SER_G240_T275_TYTI_Pulk_CL_sample.87983.87983.4 File:"200629_13_Orbi2_KN_SER_G240_T275_TYTI_Pulk_CL_sample.raw", NativeID:"controllerType=0 controllerNumber=1 scan=87983"	4	2214.33	LPPLPVIEKPK(9)-LFFKK(4)	Cross-Linked	BSpeg5	2214.34	null	1	0.234991	-0.011106	-5.01549	Stau2(283)-Stau2(289)/	Intra-Protein	1	1	14	5	1	1
271	200629_13_Orbi2_KN_SER_G240_T275_TYTI_Pulk_CL_sample.82840.82840.5 File:"200629_13_Orbi2_KN_SER_G240_T275_TYTI_Pulk_CL_sample.raw", NativeID:"controllerType=0 controllerNumber=1 scan=82840"	5	3104.55	ETVFTKSPYQEFTDHLVK(6)-DMKIK(3)	Cross-Linked	BSpeg5	3104.57	null	1	0.240144	-0.021345	-6.87534	rCG_34378(237)-rCG_34378(48)/rCG_34378(237)-Unchar-D3ZAS1(74)/rCG_34378(237)-rpS2(74)/Unchar-D3ZAS1(261)-rCG_34378(48)/Unchar-D3ZAS1(261)-Unchar-D3ZAS1(74)/Unchar-D3ZAS1(261)-rpS2(74)/rpS2(263)-rCG_34378(48)/rpS2(263)-Unchar-D3ZAS1(74)/rpS2(263)-rpS2(74)/	Intra-Protein	1	1	13	7	1	1
272	200629_13_Orbi2_KN_SER_G240_T275_TYTI_Pulk_CL_sample.69655.69655.4 File:"200629_13_Orbi2_KN_SER_G240_T275_TYTI_Pulk_CL_sample.raw", NativeID:"controllerType=0 controllerNumber=1 scan=69655"	4	2306.21	YLKVFEPK(3)-LSKFDSER(3)	Cross-Linked	BSpeg5	2306.22	null	1	0.240686	-0.009083	-3.93849	Ap2m1(404)-Ap2m1(255)/	Intra-Protein	1	1	10	12	1	1
273	200629_13_Orbi2_KN_SER_G240_T275_TYTI_Pulk_CL_sample.117573.117573.4 File:"200629_13_Orbi2_KN_SER_G240_T275_TYTI_Pulk_CL_sample.raw", NativeID:"controllerType=0 controllerNumber=1 scan=117573"	4	3193.96	VVFLKQLGSGLLLVTGPLALNR(5)-VKIPK(2)	Cross-Linked	BSpeg5	3193.95	null	1	0.240926	0.003822	1.19664	Rpl6(176)-Rpl6(217)/Rpl6(176)-Unchar-A0A0G2KBA1(203)/	Intra-Protein	1	1	22	5	1	1
274	200629_13_Orbi2_KN_SER_G240_T275_TYTI_Pulk_CL_sample.31769.31769.4 File:"200629_13_Orbi2_KN_SER_G240_T275_TYTI_Pulk_CL_sample.raw", NativeID:"controllerType=0 controllerNumber=1 scan=31769"	4	1747.95	AIQNKDR(5)-KEGIR(1)	Cross-Linked	BSpeg5	1747.95	null	1	0.243061	-0.001622	-0.927942	Serbp1(298)-Serbp1(103)/	Intra-Protein	1	1	14.5	6.5	1	1
275	200629_13_Orbi2_KN_SER_G240_T275_TYTI_Pulk_CL_sample.31758.31758.4 File:"200629_13_Orbi2_KN_SER_G240_T275_TYTI_Pulk_CL_sample.raw", NativeID:"controllerType=0 controllerNumber=1 scan=31758"	4	1603.04	KKQVLK(2)-KLVAK(1)	Cross-Linked	BSpeg5	1603.04	null	1	0.244377	-0.002354	-1.46846	Rpl22(16)-Rpl22(6)/	Intra-Protein	1	1	10.5	9.5	1	1
276	200629_13_Orbi2_KN_SER_G240_T275_TYTI_Pulk_CL_sample.69473.69473.3 File:"200629_13_Orbi2_KN_SER_G240_T275_TYTI_Pulk_CL_sample.raw", NativeID:"controllerType=0 controllerNumber=1 scan=69473"	3	2597.37	SDQDYILKEGDLVK(8)-KADVIK(1)	Cross-Linked	BSpeg5	2597.38	null	1	0.247724	-0.00891	-3.43038	Pa2g4(101)-Pa2g4(139)/	Intra-Protein	1	1	14	3	1	1
277	200629_13_Orbi2_KN_SER_G240_T275_TYTI_Pulk_CL_sample.27918.27918.3 File:"200629_13_Orbi2_KN_SER_G240_T275_TYTI_Pulk_CL_sample.raw", NativeID:"controllerType=0 controllerNumber=1 scan=27918"	3	1547.83	EKYAK(2)-YAAKR(4)	Cross-Linked	BSpeg5	1547.83	null	1	0.255095	-0.001167	-0.753958	Rps5(44)-Rps5(59)/	Intra-Protein	1	1	8	16	1	1
278	200629_13_Orbi2_KN_SER_G240_T275_TYTI_Pulk_CL_sample.35568.35568.4 File:"200629_13_Orbi2_KN_SER_G240_T275_TYTI_Pulk_CL_sample.raw", NativeID:"controllerType=0 controllerNumber=1 scan=35568"	4	2302.1	MVQEAEKYK(7)-AEDEKQR(5)	Cross-Linked	BSpeg5	2302.11	null	1	0.255917	-0.007387	-3.20879	Hspa8(524)-Hspa8(531)/	Intra-Protein	1	1	12	12	1	1
279	200629_13_Orbi2_KN_SER_G240_T275_TYTI_Pulk_CL_sample.44364.44364.4 File:"200629_13_Orbi2_KN_SER_G240_T275_TYTI_Pulk_CL_sample.raw", NativeID:"controllerType=0 controllerNumber=1 scan=44364"	4	1746.03	AKIHYR(2)-KQLLR(1)	Cross-Linked	BSpeg5	1746.03	null	1	0.26149	-0.001245	-0.713047	Rpl13a(165)-Rpl13a(172)/	Intra-Protein	1	1	10.5	7.5	1	1
280	200629_13_Orbi2_KN_SER_G240_T275_TYTI_Pulk_CL_sample.49855.49855.4 File:"200629_13_Orbi2_KN_SER_G240_T275_TYTI_Pulk_CL_sample.raw", NativeID:"controllerType=0 controllerNumber=1 scan=49855"	4	2168.15	ASKELVER(3)-IFEQKDR(5)	Cross-Linked	BSpeg5	2168.14	null	1	0.262501	0.00955	4.40469	Eif3b(727)-Eif3b(717)/	Intra-Protein	1	1	10.5	8.5	1	1
281	200629_13_Orbi2_KN_SER_G240_T275_TYTI_Pulk_CL_sample.23252.23252.4 File:"200629_13_Orbi2_KN_SER_G240_T275_TYTI_Pulk_CL_sample.raw", NativeID:"controllerType=0 controllerNumber=1 scan=23252"	4	1922.94	GKGCYNTR(2)-KPHER(1)	Cross-Linked	BSpeg5	1922.94	Carbamidomethyl[C](4)	1	0.26619	0.001202	0.625085	Ddx1(636)-Ddx1(550)/	Intra-Protein	1	1	4.5	14.5	1	1
282	200629_13_Orbi2_KN_SER_G240_T275_TYTI_Pulk_CL_sample.95720.95720.4 File:"200629_13_Orbi2_KN_SER_G240_T275_TYTI_Pulk_CL_sample.raw", NativeID:"controllerType=0 controllerNumber=1 scan=95720"	4	3028.55	DWYDVKAPAMFNIR(6)-NIGKTLVTR(4)	Cross-Linked	BSpeg5	3028.58	null	1	0.267912	-0.028376	-9.3694	Rps3a(34)-Rps3a(46)/	Intra-Protein	1	1	14	10	1	1
283	200629_13_Orbi2_KN_SER_G240_T275_TYTI_Pulk_CL_sample.55166.55166.5 File:"200629_13_Orbi2_KN_SER_G240_T275_TYTI_Pulk_CL_sample.raw", NativeID:"controllerType=0 controllerNumber=1 scan=55166"	5	2545.39	KEELADRLEK(1)-LLHAEFKR(7)	Cross-Linked	BSpeg5	2545.39	null	1	0.268042	0.007565	2.97204	Scaper(422)-Scaper(601)/	Intra-Protein	1	1	9	10	1	1
284	200629_13_Orbi2_KN_SER_G240_T275_TYTI_Pulk_CL_sample.83475.83475.4 File:"200629_13_Orbi2_KN_SER_G240_T275_TYTI_Pulk_CL_sample.raw", NativeID:"controllerType=0 controllerNumber=1 scan=83475"	4	3477.85	SFPKDDPSKPVHLTAFLGYK(9)-ALEKIDLK(4)	Cross-Linked	BSpeg5	3477.88	null	1	0.270758	-0.028205	-8.10983	Rpl3(39)-Rpl3(362)/	Intra-Protein	1	1	15	3	1	1
285	200629_13_Orbi2_KN_SER_G240_T275_TYTI_Pulk_CL_sample.83644.83644.3 File:"200629_13_Orbi2_KN_SER_G240_T275_TYTI_Pulk_CL_sample.raw", NativeID:"controllerType=0 controllerNumber=1 scan=83644"	3	3098.57	AVDEMNGKELNGK(8)-ELFGKFGPALSVK(5)	Cross-Linked	BSpeg5	3098.6	null	1	0.270967	-0.022381	-7.22295	Pabpc1(254)-Pabpc1(213)/	Intra-Protein	1	1	9	17	1	1
286	200629_13_Orbi2_KN_SER_G240_T275_TYTI_Pulk_CL_sample.38218.38218.3 File:"200629_13_Orbi2_KN_SER_G240_T275_TYTI_Pulk_CL_sample.raw", NativeID:"controllerType=0 controllerNumber=1 scan=38218"	3	2022.2	EKVLATVTK(2)-TKVEKK(5)	Cross-Linked	BSpeg5	2022.19	null	1	0.274114	0.003792	1.87519	Rpl6(97)-Rpl6(91)/Rpl6(97)-Unchar-A0A0G2KBA1(77)/Unchar-A0A0G2KBA1(83)-Rpl6(91)/Unchar-A0A0G2KBA1(83)-Unchar-A0A0G2KBA1(77)/	Intra-Protein	1	1	16	7	1	1
287	200629_13_Orbi2_KN_SER_G240_T275_TYTI_Pulk_CL_sample.45655.45655.4 File:"200629_13_Orbi2_KN_SER_G240_T275_TYTI_Pulk_CL_sample.raw", NativeID:"controllerType=0 controllerNumber=1 scan=45655"	4	2186.31	KVLATKVLGTVK(6)-KNNPR(1)	Cross-Linked	BSpeg5	2186.31	null	1	0.274288	-0.000312	-0.142706	Ybx3(82)-Ybx1(91)/Ybx3(82)-Ybx3(117)/	Intra-Protein	1	1	12	10	1	1
288	200629_13_Orbi2_KN_SER_G240_T275_TYTI_Pulk_CL_sample.29368.29368.3 File:"200629_13_Orbi2_KN_SER_G240_T275_TYTI_Pulk_CL_sample.raw", NativeID:"controllerType=0 controllerNumber=1 scan=29368"	3	2046.11	VQTKAEAK(4)-LCQPKPK(5)	Cross-Linked	BSpeg5	2046.12	Carbamidomethyl[C](13)	1	0.275363	-0.000691	-0.337713	Rpl29(128)-Rpl29(122)/	Intra-Protein	1	1	7.5	11.5	1	1
289	200629_13_Orbi2_KN_SER_G240_T275_TYTI_Pulk_CL_sample.39114.39114.3 File:"200629_13_Orbi2_KN_SER_G240_T275_TYTI_Pulk_CL_sample.raw", NativeID:"controllerType=0 controllerNumber=1 scan=39114"	3	1904.04	NLDKSIDNK(4)-GKPVR(2)	Cross-Linked	BSpeg5	1904.03	null	1	0.277935	0.003374	1.77203	Pabpc1(108)-Pabpc1(80)/Pabpc4(108)-Pabpc1(80)/	Intra-Protein	1	1	14	5	1	1
290	200629_13_Orbi2_KN_SER_G240_T275_TYTI_Pulk_CL_sample.83104.83104.6 File:"200629_13_Orbi2_KN_SER_G240_T275_TYTI_Pulk_CL_sample.raw", NativeID:"controllerType=0 controllerNumber=1 scan=83104"	6	3477.85	SFPKDDPSKPVHLTAFLGYK(9)-ALEKIDLK(4)	Cross-Linked	BSpeg5	3477.88	null	1	0.280215	-0.024834	-7.14056	Rpl3(39)-Rpl3(362)/	Intra-Protein	1	1	18	7	1	1
291	200629_13_Orbi2_KN_SER_G240_T275_TYTI_Pulk_CL_sample.52674.52674.4 File:"200629_13_Orbi2_KN_SER_G240_T275_TYTI_Pulk_CL_sample.raw", NativeID:"controllerType=0 controllerNumber=1 scan=52674"	4	1766.07	AILYKR(5)-IAKLEK(3)	Cross-Linked	BSpeg5	1766.07	null	1	0.28105	0.001096	0.620588	Rpl7a(72)-Rpl7a(252)/	Intra-Protein	1	1	8.5	11.5	1	1
292	200629_13_Orbi2_KN_SER_G240_T275_TYTI_Pulk_CL_sample.59277.59277.4 File:"200629_13_Orbi2_KN_SER_G240_T275_TYTI_Pulk_CL_sample.raw", NativeID:"controllerType=0 controllerNumber=1 scan=59277"	4	2340.21	AKEFTNVYIK(2)-KFEQMK(1)	Cross-Linked	BSpeg5	2340.2	Oxidation[M](18)	1	0.28492	0.007592	3.24416	Pabpc1(188)-Pabpc1(279)/Pabpc4(188)-Pabpc1(279)/	Intra-Protein	1	1	9	8	1	1
293	200629_13_Orbi2_KN_SER_G240_T275_TYTI_Pulk_CL_sample.15814.15814.5 File:"200629_13_Orbi2_KN_SER_G240_T275_TYTI_Pulk_CL_sample.raw", NativeID:"controllerType=0 controllerNumber=1 scan=15814"	5	1891.04	KDKDPVNK(3)-KKDAGK(1)	Cross-Linked	BSpeg5	1891.04	null	1	0.28857	0.002242	1.18559	Rps25(19)-Rps25(8)/	Intra-Protein	1	1	13.5	8.5	1	1
294	200629_13_Orbi2_KN_SER_G240_T275_TYTI_Pulk_CL_sample.52952.52952.3 File:"200629_13_Orbi2_KN_SER_G240_T275_TYTI_Pulk_CL_sample.raw", NativeID:"controllerType=0 controllerNumber=1 scan=52952"	3	2058.22	VIATKVLGTVK(5)-KNNPR(1)	Cross-Linked	BSpeg5	2058.22	null	1	0.290286	0.001776	0.862883	Ybx1(56)-Ybx1(91)/Ybx1(56)-Ybx3(117)/	Intra-Protein	1	1	17	5	1	1
295	200629_13_Orbi2_KN_SER_G240_T275_TYTI_Pulk_CL_sample.78731.78731.3 File:"200629_13_Orbi2_KN_SER_G240_T275_TYTI_Pulk_CL_sample.raw", NativeID:"controllerType=0 controllerNumber=1 scan=78731"	3	2324.33	NIGLGFKTPK(7)-FNVLKVTK(5)	Cross-Linked	BSpeg5	2324.35	null	1	0.29373	-0.021552	-9.27228	Rps11(45)-Rps11(144)/	Intra-Protein	1	1	10	9	1	1
296	200629_13_Orbi2_KN_SER_G240_T275_TYTI_Pulk_CL_sample.62474.62474.4 File:"200629_13_Orbi2_KN_SER_G240_T275_TYTI_Pulk_CL_sample.raw", NativeID:"controllerType=0 controllerNumber=1 scan=62474"	4	2511.43	GTLVQTKGTGASGSFK(7)-IKLGLK(2)	Cross-Linked	BSpeg5	2511.43	null	1	0.295765	0.00135	0.537543	Hist1h1b(96)-Hist1h1c(81)/Hist1h1b(96)-Hist1h1b(80)/Hist1h1b(96)-Hist1h1e(81)/Hist1h1b(96)-Hist1h1a(83)/Hist1h1b(96)-Hist1h1d(82)/Hist1h1e(97)-Hist1h1c(81)/Hist1h1e(97)-Hist1h1b(80)/Hist1h1e(97)-Hist1h1e(81)/Hist1h1e(97)-Hist1h1a(83)/Hist1h1e(97)-Hist1h1d(82)/	Intra-Protein	1	1	18	5	1	1
297	200629_13_Orbi2_KN_SER_G240_T275_TYTI_Pulk_CL_sample.16185.16185.4 File:"200629_13_Orbi2_KN_SER_G240_T275_TYTI_Pulk_CL_sample.raw", NativeID:"controllerType=0 controllerNumber=1 scan=16185"	4	1962.11	VASGEAKPKAK(9)-KTGAAK(1)	Cross-Linked	BSpeg5	1962.11	null	1	0.296814	0.000394	0.200804	Hist1h1b(118)-Hist1h1b(121)/	Intra-Protein	1	1	19.5	7.5	1	1
298	200629_13_Orbi2_KN_SER_G240_T275_TYTI_Pulk_CL_sample.45771.45771.3 File:"200629_13_Orbi2_KN_SER_G240_T275_TYTI_Pulk_CL_sample.raw", NativeID:"controllerType=0 controllerNumber=1 scan=45771"	3	1703.03	LAKDLVK(3)-AKLQR(2)	Cross-Linked	BSpeg5	1703.03	null	1	0.299452	-0.001897	-1.1139	Scaper(907)-Scaper(901)/	Intra-Protein	1	1	12	6	1	1
299	200629_13_Orbi2_KN_SER_G240_T275_TYTI_Pulk_CL_sample.23526.23526.3 File:"200629_13_Orbi2_KN_SER_G240_T275_TYTI_Pulk_CL_sample.raw", NativeID:"controllerType=0 controllerNumber=1 scan=23526"	3	2195.09	VADSSKGPDEAK(6)-EKQGTK(2)	Cross-Linked	BSpeg5	2195.09	null	1	0.301343	-0.002304	-1.04961	Syncrip(117)-Syncrip(107)/	Intra-Protein	1	1	19	2	1	1
300	200629_13_Orbi2_KN_SER_G240_T275_TYTI_Pulk_CL_sample.76338.76338.5 File:"200629_13_Orbi2_KN_SER_G240_T275_TYTI_Pulk_CL_sample.raw", NativeID:"controllerType=0 controllerNumber=1 scan=76338"	5	3528.85	QMADTGKLNTLLQR(7)-HLYTKDIDIHEVR(5)	Cross-Linked	BSpeg5	3528.84	null	1	0.304778	0.013737	3.89278	Hnrnpu(525)-Hnrnpu(326)/	Intra-Protein	1	1	9	14	1	1
301	200629_13_Orbi2_KN_SER_G240_T275_TYTI_Pulk_CL_sample.46038.46038.5 File:"200629_13_Orbi2_KN_SER_G240_T275_TYTI_Pulk_CL_sample.raw", NativeID:"controllerType=0 controllerNumber=1 scan=46038"	5	2280.21	HMYHSLYLKVK(9)-ADKAR(3)	Cross-Linked	BSpeg5	2280.21	null	1	0.308708	0.005539	2.42917	Rpl19(126)-Rpl19(149)/	Intra-Protein	1	1	11	5	1	1
302	200629_13_Orbi2_KN_SER_G240_T275_TYTI_Pulk_CL_sample.98571.98571.4 File:"200629_13_Orbi2_KN_SER_G240_T275_TYTI_Pulk_CL_sample.raw", NativeID:"controllerType=0 controllerNumber=1 scan=98571"	4	2719.49	NLLSVAYKNVVGGR(8)-VFYLKMK(5)	Cross-Linked	BSpeg5	2719.51	null	1	0.30989	-0.023658	-8.69936	Ywhaq(49)-Ywhaz(120)/Ywhaq(49)-Ywhag(125)/Ywhaq(49)-Ywhaq(120)/Ywhaq(49)-Ywhab(122)/Ywhaq(49)-Ywhah(153)/	Intra-Protein	1	1	13	8	1	1
303	200629_13_Orbi2_KN_SER_G240_T275_TYTI_Pulk_CL_sample.52186.52186.5 File:"200629_13_Orbi2_KN_SER_G240_T275_TYTI_Pulk_CL_sample.raw", NativeID:"controllerType=0 controllerNumber=1 scan=52186"	5	2309.25	KAFMGPLKK(1)-DRIAKEEGA(5)	Cross-Linked	BSpeg5	2309.24	null	1	0.314402	0.008973	3.88569	Rpl3(386)-Rpl3(399)/	Intra-Protein	1	1	8	12	1	1
304	200629_13_Orbi2_KN_SER_G240_T275_TYTI_Pulk_CL_sample.20372.20372.5 File:"200629_13_Orbi2_KN_SER_G240_T275_TYTI_Pulk_CL_sample.raw", NativeID:"controllerType=0 controllerNumber=1 scan=20372"	5	1921.01	KDKDPVNK(3)-DAGKSAK(4)	Cross-Linked	BSpeg5	1921.01	null	1	0.314485	0.000636	0.331075	Rps25(19)-Rps25(13)/	Intra-Protein	1	1	13.5	12.5	1	1
305	200629_13_Orbi2_KN_SER_G240_T275_TYTI_Pulk_CL_sample.29364.29364.4 File:"200629_13_Orbi2_KN_SER_G240_T275_TYTI_Pulk_CL_sample.raw", NativeID:"controllerType=0 controllerNumber=1 scan=29364"	4	2046.12	VQTKAEAK(4)-LCQPKPK(5)	Cross-Linked	BSpeg5	2046.12	Carbamidomethyl[C](13)	1	0.316288	2.1e-05	0.010263	Rpl29(128)-Rpl29(122)/	Intra-Protein	1	1	11	11	1	1
306	200629_13_Orbi2_KN_SER_G240_T275_TYTI_Pulk_CL_sample.59868.59868.5 File:"200629_13_Orbi2_KN_SER_G240_T275_TYTI_Pulk_CL_sample.raw", NativeID:"controllerType=0 controllerNumber=1 scan=59868"	5	2881.57	HLYTKDIDIHEVR(5)-VTEKIPVR(4)	Cross-Linked	BSpeg5	2881.57	null	1	0.3163	0.006872	2.38481	Hnrnpu(326)-Hnrnpu(317)/	Intra-Protein	1	1	17.5	7.5	1	1
307	200629_13_Orbi2_KN_SER_G240_T275_TYTI_Pulk_CL_sample.35365.35365.4 File:"200629_13_Orbi2_KN_SER_G240_T275_TYTI_Pulk_CL_sample.raw", NativeID:"controllerType=0 controllerNumber=1 scan=35365"	4	1690.89	YQKYK(3)-KLDER(1)	Cross-Linked	BSpeg5	1690.89	null	1	0.319085	-0.00421	-2.48981	Vbp1(56)-Vbp1(49)/	Intra-Protein	1	1	9	10	1	1
308	200629_13_Orbi2_KN_SER_G240_T275_TYTI_Pulk_CL_sample.23638.23638.5 File:"200629_13_Orbi2_KN_SER_G240_T275_TYTI_Pulk_CL_sample.raw", NativeID:"controllerType=0 controllerNumber=1 scan=23638"	5	2469.28	ASTSKSESSQK(5)-RQEQIAKR(7)	Cross-Linked	BSpeg5	2469.28	null	1	0.319427	-0.003033	-1.22829	Rps6(243)-Rps6(230)/	Intra-Protein	1	1	6	12	1	1
309	200629_13_Orbi2_KN_SER_G240_T275_TYTI_Pulk_CL_sample.96324.96324.4 File:"200629_13_Orbi2_KN_SER_G240_T275_TYTI_Pulk_CL_sample.raw", NativeID:"controllerType=0 controllerNumber=1 scan=96324"	4	2797.5	NLLSVAYKNVIGAR(8)-VFYYKMK(5)	Cross-Linked	BSpeg5	2797.52	null	1	0.321639	-0.02053	-7.33864	Ywhae(50)-Ywhae(123)/	Intra-Protein	1	1	14	8	1	1
310	200629_13_Orbi2_KN_SER_G240_T275_TYTI_Pulk_CL_sample.45366.45366.4 File:"200629_13_Orbi2_KN_SER_G240_T275_TYTI_Pulk_CL_sample.raw", NativeID:"controllerType=0 controllerNumber=1 scan=45366"	4	2079.18	RAMELLKVSK(7)-AAAKKD(4)	Cross-Linked	BSpeg5	2079.17	null	1	0.325774	0.005145	2.47454	Rpl36(62)-Rpl36(103)/Unchar-D4A1Q0(62)-Rpl36(103)/	Intra-Protein	1	1	13	10	1	1
311	200629_13_Orbi2_KN_SER_G240_T275_TYTI_Pulk_CL_sample.67206.67206.4 File:"200629_13_Orbi2_KN_SER_G240_T275_TYTI_Pulk_CL_sample.raw", NativeID:"controllerType=0 controllerNumber=1 scan=67206"	4	2894.46	SPYQEFTDHLVKTHTR(12)-DMKIK(3)	Cross-Linked	BSpeg5	2894.46	null	1	0.326196	0.00055	0.190018	rCG_34378(249)-rCG_34378(48)/rCG_34378(249)-Unchar-D3ZAS1(74)/rCG_34378(249)-rpS2(74)/Unchar-D3ZAS1(273)-rCG_34378(48)/Unchar-D3ZAS1(273)-Unchar-D3ZAS1(74)/Unchar-D3ZAS1(273)-rpS2(74)/rpS2(275)-rCG_34378(48)/rpS2(275)-Unchar-D3ZAS1(74)/rpS2(275)-rpS2(74)/	Intra-Protein	1	1	12	2	1	1
312	200629_13_Orbi2_KN_SER_G240_T275_TYTI_Pulk_CL_sample.67255.67255.5 File:"200629_13_Orbi2_KN_SER_G240_T275_TYTI_Pulk_CL_sample.raw", NativeID:"controllerType=0 controllerNumber=1 scan=67255"	5	2894.46	SPYQEFTDHLVKTHTR(12)-DMKIK(3)	Cross-Linked	BSpeg5	2894.46	null	1	0.32924	0.001939	0.6699	rCG_34378(249)-rCG_34378(48)/rCG_34378(249)-Unchar-D3ZAS1(74)/rCG_34378(249)-rpS2(74)/Unchar-D3ZAS1(273)-rCG_34378(48)/Unchar-D3ZAS1(273)-Unchar-D3ZAS1(74)/Unchar-D3ZAS1(273)-rpS2(74)/rpS2(275)-rCG_34378(48)/rpS2(275)-Unchar-D3ZAS1(74)/rpS2(275)-rpS2(74)/	Intra-Protein	1	1	11	5	1	1
313	200629_13_Orbi2_KN_SER_G240_T275_TYTI_Pulk_CL_sample.45247.45247.4 File:"200629_13_Orbi2_KN_SER_G240_T275_TYTI_Pulk_CL_sample.raw", NativeID:"controllerType=0 controllerNumber=1 scan=45247"	4	2047.18	KEAAVNSLR(1)-VKTALAR(2)	Cross-Linked	BSpeg5	2047.18	null	1	0.329296	0.002165	1.05756	Cep131_Azi1(1033)-Cep131_Azi1(1027)/	Intra-Protein	1	1	10.5	9.5	1	1
314	200629_13_Orbi2_KN_SER_G240_T275_TYTI_Pulk_CL_sample.17254.17254.4 File:"200629_13_Orbi2_KN_SER_G240_T275_TYTI_Pulk_CL_sample.raw", NativeID:"controllerType=0 controllerNumber=1 scan=17254"	4	1980.06	KAGGDATAPR(1)-KSSSKAK(1)	Cross-Linked	BSpeg5	1980.06	null	1	0.331858	-0.002049	-1.03482	Rpl6(20)-Rpl6(38)/Unchar-A0A0G2KBA1(6)-Rpl6(38)/	Intra-Protein	1	1	10	6	1	1
315	200629_13_Orbi2_KN_SER_G240_T275_TYTI_Pulk_CL_sample.42941.42941.5 File:"200629_13_Orbi2_KN_SER_G240_T275_TYTI_Pulk_CL_sample.raw", NativeID:"controllerType=0 controllerNumber=1 scan=42941"	5	2147.3	KVHPAVVIR(1)-KGKPELR(1)	Cross-Linked	BSpeg5	2147.29	null	1	0.33304	0.007259	3.38054	Rpl23(75)-Rpl23(67)/	Intra-Protein	1	1	8.5	12.5	1	1
316	200629_13_Orbi2_KN_SER_G240_T275_TYTI_Pulk_CL_sample.48862.48862.3 File:"200629_13_Orbi2_KN_SER_G240_T275_TYTI_Pulk_CL_sample.raw", NativeID:"controllerType=0 controllerNumber=1 scan=48862"	3	1847.05	LQKLLER(3)-EKDVR(2)	Cross-Linked	BSpeg5	1847.05	null	1	0.333366	0.001632	0.883572	Scaper(568)-Scaper(574)/	Intra-Protein	1	1	11.5	4.5	1	1
317	200629_13_Orbi2_KN_SER_G240_T275_TYTI_Pulk_CL_sample.82960.82960.4 File:"200629_13_Orbi2_KN_SER_G240_T275_TYTI_Pulk_CL_sample.raw", NativeID:"controllerType=0 controllerNumber=1 scan=82960"	4	3207.6	SSGEIVYCGQVFEKSPLR(14)-EYKVVGR(3)	Cross-Linked	BSpeg5	3207.62	Carbamidomethyl[C](8)	1	0.343994	-0.024305	-7.57726	Rpl18a(70)-Rpl18a(11)/	Intra-Protein	1	1	14	6	1	1
318	200629_13_Orbi2_KN_SER_G240_T275_TYTI_Pulk_CL_sample.53262.53262.3 File:"200629_13_Orbi2_KN_SER_G240_T275_TYTI_Pulk_CL_sample.raw", NativeID:"controllerType=0 controllerNumber=1 scan=53262"	3	1714.9	INVYKR(5)-KMEVD(1)	Cross-Linked	BSpeg5	1714.89	null	1	0.347137	0.002691	1.56919	Nop16(156)-Nop16(174)/	Intra-Protein	1	1	7	6	1	1
319	200629_13_Orbi2_KN_SER_G240_T275_TYTI_Pulk_CL_sample.81558.81558.4 File:"200629_13_Orbi2_KN_SER_G240_T275_TYTI_Pulk_CL_sample.raw", NativeID:"controllerType=0 controllerNumber=1 scan=81558"	4	2675.54	KGLTPSQIGVILR(1)-EQIYKLAK(5)	Cross-Linked	BSpeg5	2675.56	null	1	0.34928	-0.018736	-7.00265	Rps13(43)-Rps13(39)/	Intra-Protein	1	1	15	7	1	1
320	200629_13_Orbi2_KN_SER_G240_T275_TYTI_Pulk_CL_sample.40463.40463.4 File:"200629_13_Orbi2_KN_SER_G240_T275_TYTI_Pulk_CL_sample.raw", NativeID:"controllerType=0 controllerNumber=1 scan=40463"	4	2220.23	AQAKAPAQAPK(4)-GAQAPVKAP(7)	Cross-Linked	BSpeg5	2220.22	null	1	0.352854	0.002465	1.11025	Rpl29(140)-Rpl29(154)/	Intra-Protein	1	1	12	8	1	1
321	200629_13_Orbi2_KN_SER_G240_T275_TYTI_Pulk_CL_sample.39283.39283.4 File:"200629_13_Orbi2_KN_SER_G240_T275_TYTI_Pulk_CL_sample.raw", NativeID:"controllerType=0 controllerNumber=1 scan=39283"	4	2056.13	GPPVTPSSEKR(10)-SKIPR(2)	Cross-Linked	BSpeg5	2056.13	null	1	0.354668	0.006059	2.9468	Clasp1(704)-Clasp1(707)/	Intra-Protein	1	1	14	4	1	1
322	200629_13_Orbi2_KN_SER_G240_T275_TYTI_Pulk_CL_sample.29923.29923.4 File:"200629_13_Orbi2_KN_SER_G240_T275_TYTI_Pulk_CL_sample.raw", NativeID:"controllerType=0 controllerNumber=1 scan=29923"	4	1849.99	KDKDPVNK(3)-WSKGK(3)	Cross-Linked	BSpeg5	1849.99	null	1	0.355524	-0.002253	-1.21784	Rps25(19)-Rps25(36)/	Intra-Protein	1	1	11.5	10.5	1	1
323	200629_13_Orbi2_KN_SER_G240_T275_TYTI_Pulk_CL_sample.24418.24418.4 File:"200629_13_Orbi2_KN_SER_G240_T275_TYTI_Pulk_CL_sample.raw", NativeID:"controllerType=0 controllerNumber=1 scan=24418"	4	2122.18	TAMAAAKAPTK(7)-KAKQASK(1)	Cross-Linked	BSpeg5	2122.18	null	1	0.357047	-0.002	-0.942428	Rpl24(131)-Rpl24(117)/	Intra-Protein	1	1	17	8	1	1
324	200629_13_Orbi2_KN_SER_G240_T275_TYTI_Pulk_CL_sample.20051.20051.3 File:"200629_13_Orbi2_KN_SER_G240_T275_TYTI_Pulk_CL_sample.raw", NativeID:"controllerType=0 controllerNumber=1 scan=20051"	3	2135.15	KASSGEAKPK(1)-AVAASKER(6)	Cross-Linked	BSpeg5	2135.16	null	1	0.360459	-0.008415	-3.94116	Hist1h1d(111)-Hist1h1c(52)/Hist1h1d(111)-Hist1h1e(52)/Hist1h1d(111)-Hist1h1d(53)/	Intra-Protein	1	1	9.5	10.5	1	1
325	200629_13_Orbi2_KN_SER_G240_T275_TYTI_Pulk_CL_sample.37912.37912.3 File:"200629_13_Orbi2_KN_SER_G240_T275_TYTI_Pulk_CL_sample.raw", NativeID:"controllerType=0 controllerNumber=1 scan=37912"	3	1925.06	GAQAPVKAP(7)-AEAKAPAK(4)	Cross-Linked	BSpeg5	1925.06	null	1	0.360578	0.002627	1.36463	Rpl29(154)-Rpl29(132)/	Intra-Protein	1	1	7	9	1	1
326	200629_13_Orbi2_KN_SER_G240_T275_TYTI_Pulk_CL_sample.9163.9163.5 File:"200629_13_Orbi2_KN_SER_G240_T275_TYTI_Pulk_CL_sample.raw", NativeID:"controllerType=0 controllerNumber=1 scan=9163"	5	1832.99	SKPHCSR(2)-KKKEK(2)	Cross-Linked	BSpeg5	1832.99	Carbamidomethyl[C](5)	1	0.366955	0.001388	0.757233	Rpl6(50)-Rpl6(94)/Rpl6(50)-Eprs(965)/Rpl6(50)-Unchar-A0A0G2KBA1(80)/Rpl6(50)-Eif5b(34)/Rpl6(50)-Ktn1(116)/Rpl6(50)-Rrbp1(61)/Rpl6(50)-Nmt1(64)/Rpl6(50)-Dkc1(474)/Unchar-A0A0G2KBA1(36)-Rpl6(94)/Unchar-A0A0G2KBA1(36)-Eprs(965)/Unchar-A0A0G2KBA1(36)-Unchar-A0A0G2KBA1(80)/Unchar-A0A0G2KBA1(36)-Eif5b(34)/Unchar-A0A0G2KBA1(36)-Ktn1(116)/Unchar-A0A0G2KBA1(36)-Rrbp1(61)/Unchar-A0A0G2KBA1(36)-Nmt1(64)/Unchar-A0A0G2KBA1(36)-Dkc1(474)/	Intra-Protein	1	1	10	8	1	1
327	200629_13_Orbi2_KN_SER_G240_T275_TYTI_Pulk_CL_sample.64004.64004.4 File:"200629_13_Orbi2_KN_SER_G240_T275_TYTI_Pulk_CL_sample.raw", NativeID:"controllerType=0 controllerNumber=1 scan=64004"	4	2236.22	SLEKVCADLIR(4)-EKNLK(2)	Cross-Linked	BSpeg5	2236.21	Carbamidomethyl[C](6)	1	0.372012	0.005575	2.49306	Rps20(33)-Rps20(45)/Rps20(33)-Unchar-A0A0G2JY70(39)/Unchar-A0A0G2JY70(27)-Rps20(45)/Unchar-A0A0G2JY70(27)-Unchar-A0A0G2JY70(39)/	Intra-Protein	1	1	20	5	1	1
328	200629_13_Orbi2_KN_SER_G240_T275_TYTI_Pulk_CL_sample.57558.57558.5 File:"200629_13_Orbi2_KN_SER_G240_T275_TYTI_Pulk_CL_sample.raw", NativeID:"controllerType=0 controllerNumber=1 scan=57558"	5	2383.45	QSLPPGLAVKELK(10)-SVKIKK(3)	Cross-Linked	BSpeg5	2383.44	null	1	0.374213	0.005995	2.51527	Rpl38(67)-Rpl38(24)/	Intra-Protein	1	1	18	3	1	1
329	200629_13_Orbi2_KN_SER_G240_T275_TYTI_Pulk_CL_sample.99092.99092.5 File:"200629_13_Orbi2_KN_SER_G240_T275_TYTI_Pulk_CL_sample.raw", NativeID:"controllerType=0 controllerNumber=1 scan=99092"	5	2733.51	NLLSVAYKNVVGAR(8)-VFYLKMK(5)	Cross-Linked	BSpeg5	2733.53	null	1	0.382124	-0.013338	-4.87941	Ywhaz(49)-Ywhaz(120)/Ywhaz(49)-Ywhag(125)/Ywhaz(49)-Ywhaq(120)/Ywhaz(49)-Ywhab(122)/Ywhaz(49)-Ywhah(153)/Ywhag(50)-Ywhaz(120)/Ywhag(50)-Ywhag(125)/Ywhag(50)-Ywhaq(120)/Ywhag(50)-Ywhab(122)/Ywhag(50)-Ywhah(153)/Ywhab(51)-Ywhaz(120)/Ywhab(51)-Ywhag(125)/Ywhab(51)-Ywhaq(120)/Ywhab(51)-Ywhab(122)/Ywhab(51)-Ywhah(153)/Ywhah(78)-Ywhaz(120)/Ywhah(78)-Ywhag(125)/Ywhah(78)-Ywhaq(120)/Ywhah(78)-Ywhab(122)/Ywhah(78)-Ywhah(153)/	Intra-Protein	1	1	13	8	1	1
330	200629_13_Orbi2_KN_SER_G240_T275_TYTI_Pulk_CL_sample.57020.57020.5 File:"200629_13_Orbi2_KN_SER_G240_T275_TYTI_Pulk_CL_sample.raw", NativeID:"controllerType=0 controllerNumber=1 scan=57020"	5	2371.31	KQCVPFRR(1)-YLKDVTLK(3)	Cross-Linked	BSpeg5	2371.3	Carbamidomethyl[C](3)	1	0.390061	0.001627	0.68612	Rpl17(55)-Rpl17(49)/	Intra-Protein	1	1	9	9	1	1
331	200629_13_Orbi2_KN_SER_G240_T275_TYTI_Pulk_CL_sample.38487.38487.4 File:"200629_13_Orbi2_KN_SER_G240_T275_TYTI_Pulk_CL_sample.raw", NativeID:"controllerType=0 controllerNumber=1 scan=38487"	4	1976.07	KLLADQAEAR(1)-ADKAR(3)	Cross-Linked	BSpeg5	1976.07	null	1	0.398072	0.006461	3.26963	Rpl19(153)-Rpl19(149)/	Intra-Protein	1	1	11.5	5.5	1	1
332	200629_13_Orbi2_KN_SER_G240_T275_TYTI_Pulk_CL_sample.37816.37816.4 File:"200629_13_Orbi2_KN_SER_G240_T275_TYTI_Pulk_CL_sample.raw", NativeID:"controllerType=0 controllerNumber=1 scan=37816"	4	2072.22	KAAVPTPAK(1)-KVVVSQTK(1)	Cross-Linked	BSpeg5	2072.22	null	1	0.399579	0.000627	0.302574	Ncl(71)-Ncl(63)/	Intra-Protein	1	1	11	11	1	1
333	200629_13_Orbi2_KN_SER_G240_T275_TYTI_Pulk_CL_sample.82502.82502.4 File:"200629_13_Orbi2_KN_SER_G240_T275_TYTI_Pulk_CL_sample.raw", NativeID:"controllerType=0 controllerNumber=1 scan=82502"	4	2576.37	SAFLCGVMKTYR(9)-IKALLER(2)	Cross-Linked	BSpeg5	2576.38	Carbamidomethyl[C](5)	1	0.399625	-0.00961	-3.73004	Syncrip(100)-Syncrip(125)/Syncrip(100)-Hnrnpr(128)/Hnrnpr(103)-Syncrip(125)/Hnrnpr(103)-Hnrnpr(128)/	Intra-Protein	1	1	10	5	1	1
334	200629_13_Orbi2_KN_SER_G240_T275_TYTI_Pulk_CL_sample.71345.71345.4 File:"200629_13_Orbi2_KN_SER_G240_T275_TYTI_Pulk_CL_sample.raw", NativeID:"controllerType=0 controllerNumber=1 scan=71345"	4	2155.17	EKGTWVQLK(2)-DSFLKR(5)	Cross-Linked	BSpeg5	2155.16	null	1	0.399667	0.004859	2.25458	Rpl21(122)-Rpl21(107)/	Intra-Protein	1	1	9	9	1	1
335	200629_13_Orbi2_KN_SER_G240_T275_TYTI_Pulk_CL_sample.36656.36656.5 File:"200629_13_Orbi2_KN_SER_G240_T275_TYTI_Pulk_CL_sample.raw", NativeID:"controllerType=0 controllerNumber=1 scan=36656"	5	2011.2	RNQKPEVR(4)-IVKPVK(3)	Cross-Linked	BSpeg5	2011.19	null	1	0.410506	0.005976	2.97137	Rpl24(97)-Rpl24(144)/	Intra-Protein	1	1	10	10	1	1
336	200629_13_Orbi2_KN_SER_G240_T275_TYTI_Pulk_CL_sample.37765.37765.4 File:"200629_13_Orbi2_KN_SER_G240_T275_TYTI_Pulk_CL_sample.raw", NativeID:"controllerType=0 controllerNumber=1 scan=37765"	4	1984.03	LCQPKPK(5)-SYMAKGR(5)	Cross-Linked	BSpeg5	1984.02	Carbamidomethyl[C](2)	1	0.419261	0.003859	1.94504	Rpl29(122)-Rpl29(114)/	Intra-Protein	1	1	8	10	1	1
337	200629_13_Orbi2_KN_SER_G240_T275_TYTI_Pulk_CL_sample.50291.50291.3 File:"200629_13_Orbi2_KN_SER_G240_T275_TYTI_Pulk_CL_sample.raw", NativeID:"controllerType=0 controllerNumber=1 scan=50291"	3	1950.98	FFKGYGR(3)-EKDVER(2)	Cross-Linked	BSpeg5	1950.98	null	1	0.425241	-0.000493	-0.252693	Srsf5(25)-Srsf5(18)/	Intra-Protein	1	1	11.5	7.5	1	1
338	200629_13_Orbi2_KN_SER_G240_T275_TYTI_Pulk_CL_sample.78684.78684.5 File:"200629_13_Orbi2_KN_SER_G240_T275_TYTI_Pulk_CL_sample.raw", NativeID:"controllerType=0 controllerNumber=1 scan=78684"	5	2324.33	NIGLGFKTPK(7)-FNVLKVTK(5)	Cross-Linked	BSpeg5	2324.35	null	1	0.425317	-0.016014	-6.88968	Rps11(45)-Rps11(144)/	Intra-Protein	1	1	9	11	1	1
339	200629_13_Orbi2_KN_SER_G240_T275_TYTI_Pulk_CL_sample.100019.100019.5 File:"200629_13_Orbi2_KN_SER_G240_T275_TYTI_Pulk_CL_sample.raw", NativeID:"controllerType=0 controllerNumber=1 scan=100019"	5	3967.01	VRTDITYPAGFMDVISIDKTGENFR(19)-FIKIDGK(3)	Cross-Linked	BSpeg5	3967.04	null	1	0.427294	-0.029548	-7.44837	Rps4x(94)-Rps4x(71)/	Intra-Protein	1	1	18	4	1	1
340	200629_13_Orbi2_KN_SER_G240_T275_TYTI_Pulk_CL_sample.25237.25237.4 File:"200629_13_Orbi2_KN_SER_G240_T275_TYTI_Pulk_CL_sample.raw", NativeID:"controllerType=0 controllerNumber=1 scan=25237"	4	2115.16	GKYKEETIEK(2)-KAKSR(3)	Cross-Linked	BSpeg5	2115.15	null	1	0.428377	0.000708	0.334727	Rpl26(134)-Rpl26(124)/	Intra-Protein	1	1	11	6	1	1
341	200629_13_Orbi2_KN_SER_G240_T275_TYTI_Pulk_CL_sample.80116.80116.3 File:"200629_13_Orbi2_KN_SER_G240_T275_TYTI_Pulk_CL_sample.raw", NativeID:"controllerType=0 controllerNumber=1 scan=80116"	3	2362.35	ILIAKPIMFR(5)-LNVEEKK(6)	Cross-Linked	BSpeg5	2362.37	null	1	0.428945	-0.013711	-5.80393	G3bp2b(359)-G3bp2b(374)/G3bp2b(359)-G3bp2a(407)/G3bp2b(359)-G3bp1(411)/G3bp2a(392)-G3bp2b(374)/G3bp2a(392)-G3bp2a(407)/G3bp2a(392)-G3bp1(411)/	Intra-Protein	1	1	18	3	1	1
342	200629_13_Orbi2_KN_SER_G240_T275_TYTI_Pulk_CL_sample.57826.57826.5 File:"200629_13_Orbi2_KN_SER_G240_T275_TYTI_Pulk_CL_sample.raw", NativeID:"controllerType=0 controllerNumber=1 scan=57826"	5	3399.65	HQEGEIFDTEKEKYEITEQR(11)-KADQK(1)	Cross-Linked	BSpeg5	3399.64	null	1	0.432518	0.008264	2.43084	Rpl6(247)-Rpl6(257)/Rpl6(247)-Unchar-A0A0G2KBA1(243)/Unchar-A0A0G2KBA1(233)-Rpl6(257)/Unchar-A0A0G2KBA1(233)-Unchar-A0A0G2KBA1(243)/	Intra-Protein	1	1	15	5	1	1
343	200629_13_Orbi2_KN_SER_G240_T275_TYTI_Pulk_CL_sample.55278.55278.5 File:"200629_13_Orbi2_KN_SER_G240_T275_TYTI_Pulk_CL_sample.raw", NativeID:"controllerType=0 controllerNumber=1 scan=55278"	5	2485.32	NKEEAAEYAKLLAK(10)-MKEAK(2)	Cross-Linked	BSpeg5	2485.31	null	1	0.434519	0.007233	2.9103	Rps6(211)-Rps6(218)/	Intra-Protein	1	1	11.5	4.5	1	1
344	200629_13_Orbi2_KN_SER_G240_T275_TYTI_Pulk_CL_sample.78613.78613.4 File:"200629_13_Orbi2_KN_SER_G240_T275_TYTI_Pulk_CL_sample.raw", NativeID:"controllerType=0 controllerNumber=1 scan=78613"	4	2324.33	NIGLGFKTPK(7)-FNVLKVTK(5)	Cross-Linked	BSpeg5	2324.35	null	1	0.437305	-0.014343	-6.17076	Rps11(45)-Rps11(144)/	Intra-Protein	1	1	10	12	1	1
345	200629_13_Orbi2_KN_SER_G240_T275_TYTI_Pulk_CL_sample.81872.81872.3 File:"200629_13_Orbi2_KN_SER_G240_T275_TYTI_Pulk_CL_sample.raw", NativeID:"controllerType=0 controllerNumber=1 scan=81872"	3	2465.39	KIEEIKDFLLTAR(6)-AEKLK(3)	Cross-Linked	BSpeg5	2465.41	null	1	0.438992	-0.022215	-9.01067	Rpl38(9)-Rpl38(55)/	Intra-Protein	1	1	16	2	1	1
346	200629_13_Orbi2_KN_SER_G240_T275_TYTI_Pulk_CL_sample.70731.70731.4 File:"200629_13_Orbi2_KN_SER_G240_T275_TYTI_Pulk_CL_sample.raw", NativeID:"controllerType=0 controllerNumber=1 scan=70731"	4	2422.38	IGQGYLIKDGK(8)-ALEKIDLK(4)	Cross-Linked	BSpeg5	2422.37	null	1	0.440063	0.005647	2.33119	Rpl3(294)-Rpl3(362)/	Intra-Protein	1	1	8	10	1	1
347	200629_13_Orbi2_KN_SER_G240_T275_TYTI_Pulk_CL_sample.65403.65403.6 File:"200629_13_Orbi2_KN_SER_G240_T275_TYTI_Pulk_CL_sample.raw", NativeID:"controllerType=0 controllerNumber=1 scan=65403"	6	2857.61	LQNKEHVIEALRR(4)-AKFKFPGR(2)	Cross-Linked	BSpeg5	2857.61	null	1	0.440568	0.00929	3.25097	Rpl10(145)-Rpl10(156)/	Intra-Protein	1	1	10	9	1	1
348	200629_13_Orbi2_KN_SER_G240_T275_TYTI_Pulk_CL_sample.83912.83912.5 File:"200629_13_Orbi2_KN_SER_G240_T275_TYTI_Pulk_CL_sample.raw", NativeID:"controllerType=0 controllerNumber=1 scan=83912"	5	3477.86	SFPKDDPSKPVHLTAFLGYK(9)-ALEKIDLK(4)	Cross-Linked	BSpeg5	3477.88	null	1	0.442483	-0.016138	-4.64019	Rpl3(39)-Rpl3(362)/	Intra-Protein	1	1	12	7	1	1
349	200629_13_Orbi2_KN_SER_G240_T275_TYTI_Pulk_CL_sample.18329.18329.4 File:"200629_13_Orbi2_KN_SER_G240_T275_TYTI_Pulk_CL_sample.raw", NativeID:"controllerType=0 controllerNumber=1 scan=18329"	4	2013.23	KLKKPAGK(1)-GKKPVDAK(3)	Cross-Linked	BSpeg5	2013.23	null	1	0.443221	0.002098	1.04211	Rpl4(393)-Rpl4(387)/	Intra-Protein	1	1	11.5	5.5	1	1
350	200629_13_Orbi2_KN_SER_G240_T275_TYTI_Pulk_CL_sample.67939.67939.4 File:"200629_13_Orbi2_KN_SER_G240_T275_TYTI_Pulk_CL_sample.raw", NativeID:"controllerType=0 controllerNumber=1 scan=67939"	4	2284.15	LFCVGFTKK(8)-MCSMVKK(6)	Cross-Linked	BSpeg5	2284.15	Carbamidomethyl[C](3);Carbamidomethyl[C](14)	1	0.443788	0.004168	1.82475	Rps3a(144)-Rps3a(115)/	Intra-Protein	1	1	8	6	1	1
351	200629_13_Orbi2_KN_SER_G240_T275_TYTI_Pulk_CL_sample.27928.27928.5 File:"200629_13_Orbi2_KN_SER_G240_T275_TYTI_Pulk_CL_sample.raw", NativeID:"controllerType=0 controllerNumber=1 scan=27928"	5	1904.05	AIQNKDR(5)-KEGIRR(1)	Cross-Linked	BSpeg5	1904.06	null	1	0.446257	-0.007583	-3.98255	Serbp1(298)-Serbp1(103)/	Intra-Protein	1	1	10.5	8.5	1	1
352	200629_13_Orbi2_KN_SER_G240_T275_TYTI_Pulk_CL_sample.48285.48285.4 File:"200629_13_Orbi2_KN_SER_G240_T275_TYTI_Pulk_CL_sample.raw", NativeID:"controllerType=0 controllerNumber=1 scan=48285"	4	2284.18	VEEIAAGKCR(8)-EYKVVGR(3)	Cross-Linked	BSpeg5	2284.18	Carbamidomethyl[C](9)	1	0.446917	-0.000746	-0.326593	Rpl18a(136)-Rpl18a(11)/	Intra-Protein	1	1	10.5	8.5	1	1
353	200629_13_Orbi2_KN_SER_G240_T275_TYTI_Pulk_CL_sample.47739.47739.4 File:"200629_13_Orbi2_KN_SER_G240_T275_TYTI_Pulk_CL_sample.raw", NativeID:"controllerType=0 controllerNumber=1 scan=47739"	4	2642.41	RPDQQLQGDGKIIDR(11)-KEGIR(1)	Cross-Linked	BSpeg5	2642.41	null	1	0.44742	0.001893	0.716391	Serbp1(122)-Serbp1(103)/	Intra-Protein	1	1	20	3	1	1
354	200629_13_Orbi2_KN_SER_G240_T275_TYTI_Pulk_CL_sample.27439.27439.5 File:"200629_13_Orbi2_KN_SER_G240_T275_TYTI_Pulk_CL_sample.raw", NativeID:"controllerType=0 controllerNumber=1 scan=27439"	5	2202.21	RLCQPKPK(6)-VQTKAEAK(4)	Cross-Linked	BSpeg5	2202.22	Carbamidomethyl[C](3)	1	0.454763	-0.001637	-0.743342	Rpl29(122)-Rpl29(128)/	Intra-Protein	1	1	12	9	1	1
355	200629_13_Orbi2_KN_SER_G240_T275_TYTI_Pulk_CL_sample.98446.98446.5 File:"200629_13_Orbi2_KN_SER_G240_T275_TYTI_Pulk_CL_sample.raw", NativeID:"controllerType=0 controllerNumber=1 scan=98446"	5	3648.9	SKGLAPDLPEDLYHLIK(2)-LTSDDVKEQIYK(7)	Cross-Linked	BSpeg5	3648.91	null	1	0.455761	-0.012341	-3.3821	Rps13(78)-Rps13(34)/	Intra-Protein	1	1	12	8	1	1
356	200629_13_Orbi2_KN_SER_G240_T275_TYTI_Pulk_CL_sample.95064.95064.3 File:"200629_13_Orbi2_KN_SER_G240_T275_TYTI_Pulk_CL_sample.raw", NativeID:"controllerType=0 controllerNumber=1 scan=95064"	3	3028.72	AGGKILTFDQLALESPK(4)-ILEVPKLK(6)	Cross-Linked	BSpeg5	3028.74	null	1	0.46124	-0.02476	-8.17501	Rpl18(119)-Rpl18(97)/	Intra-Protein	1	1	10	7	1	1
357	200629_13_Orbi2_KN_SER_G240_T275_TYTI_Pulk_CL_sample.55291.55291.4 File:"200629_13_Orbi2_KN_SER_G240_T275_TYTI_Pulk_CL_sample.raw", NativeID:"controllerType=0 controllerNumber=1 scan=55291"	4	2233.2	VETFSGVYKK(9)-VKLDGSR(2)	Cross-Linked	BSpeg5	2233.2	null	1	0.467697	0.005458	2.44403	Rps7(178)-Rps7(147)/	Intra-Protein	1	1	10	9	1	1
358	200629_13_Orbi2_KN_SER_G240_T275_TYTI_Pulk_CL_sample.33410.33410.3 File:"200629_13_Orbi2_KN_SER_G240_T275_TYTI_Pulk_CL_sample.raw", NativeID:"controllerType=0 controllerNumber=1 scan=33410"	3	2104.16	KKLLADQAEAR(2)-ADKAR(3)	Cross-Linked	BSpeg5	2104.16	null	1	0.467815	-0.005085	-2.41664	Rpl19(153)-Rpl19(149)/	Intra-Protein	1	1	13.5	3.5	1	1
359	200629_13_Orbi2_KN_SER_G240_T275_TYTI_Pulk_CL_sample.48066.48066.3 File:"200629_13_Orbi2_KN_SER_G240_T275_TYTI_Pulk_CL_sample.raw", NativeID:"controllerType=0 controllerNumber=1 scan=48066"	3	2793.6	GEMKGSAITGPVAK(4)-KKVHPAVVIR(1)	Cross-Linked	BSpeg5	2793.59	null	1	0.47434	0.012049	4.31309	Rpl23(113)-Rpl23(74)/	Intra-Protein	1	1	10	8	1	1
360	200629_13_Orbi2_KN_SER_G240_T275_TYTI_Pulk_CL_sample.66391.66391.4 File:"200629_13_Orbi2_KN_SER_G240_T275_TYTI_Pulk_CL_sample.raw", NativeID:"controllerType=0 controllerNumber=1 scan=66391"	4	2583.55	LKVLDGIPPPYDKK(2)-KVVVVR(1)	Cross-Linked	BSpeg5	2583.54	null	1	0.475727	0.008715	3.37328	Rpl13a(103)-Rpl13a(32)/	Intra-Protein	1	1	6	8	1	1
361	200629_13_Orbi2_KN_SER_G240_T275_TYTI_Pulk_CL_sample.82871.82871.4 File:"200629_13_Orbi2_KN_SER_G240_T275_TYTI_Pulk_CL_sample.raw", NativeID:"controllerType=0 controllerNumber=1 scan=82871"	4	3477.85	SFPKDDPSKPVHLTAFLGYK(9)-ALEKIDLK(4)	Cross-Linked	BSpeg5	3477.88	null	1	0.480634	-0.024286	-6.983	Rpl3(39)-Rpl3(362)/	Intra-Protein	1	1	14	5	1	1
362	200629_13_Orbi2_KN_SER_G240_T275_TYTI_Pulk_CL_sample.54379.54379.3 File:"200629_13_Orbi2_KN_SER_G240_T275_TYTI_Pulk_CL_sample.raw", NativeID:"controllerType=0 controllerNumber=1 scan=54379"	3	2586.43	VNGKAGNLGGGVVTIER(4)-KNNLR(1)	Cross-Linked	BSpeg5	2586.42	null	1	0.48342	0.008529	3.29761	Rpl22(52)-Rpl22(93)/Rpl22(52)-L22-like (87)/	Intra-Protein	1	1	12	5	1	1
363	200629_13_Orbi2_KN_SER_G240_T275_TYTI_Pulk_CL_sample.46852.46852.2 File:"200629_13_Orbi2_KN_SER_G240_T275_TYTI_Pulk_CL_sample.raw", NativeID:"controllerType=0 controllerNumber=1 scan=46852"	2	1912.01	KAGGDATAPR(1)-KYSAAK(1)	Cross-Linked	BSpeg5	1912	null	1	0.484195	0.008195	4.28608	Rpl6(20)-Rpl6(81)/Unchar-A0A0G2KBA1(6)-Rpl6(81)/	Intra-Protein	1	1	17	3	1	1
364	200629_13_Orbi2_KN_SER_G240_T275_TYTI_Pulk_CL_sample.30185.30185.4 File:"200629_13_Orbi2_KN_SER_G240_T275_TYTI_Pulk_CL_sample.raw", NativeID:"controllerType=0 controllerNumber=1 scan=30185"	4	1876.04	KTAMAAAK(1)-APTKAAPK(4)	Cross-Linked	BSpeg5	1876.05	null	1	0.484196	-0.001856	-0.989315	Rpl24(124)-Rpl24(135)/	Intra-Protein	1	1	11.5	7.5	1	1
365	200629_13_Orbi2_KN_SER_G240_T275_TYTI_Pulk_CL_sample.111108.111108.5 File:"200629_13_Orbi2_KN_SER_G240_T275_TYTI_Pulk_CL_sample.raw", NativeID:"controllerType=0 controllerNumber=1 scan=111108"	5	3338.85	LNNLVLFDKATYDK(9)-AALQELLSKGLIK(9)	Cross-Linked	BSpeg5	3338.87	null	1	0.484897	-0.018337	-5.49198	Rps25(51)-Rps25(93)/	Intra-Protein	1	1	16	8	1	1
366	200629_13_Orbi2_KN_SER_G240_T275_TYTI_Pulk_CL_sample.63653.63653.6 File:"200629_13_Orbi2_KN_SER_G240_T275_TYTI_Pulk_CL_sample.raw", NativeID:"controllerType=0 controllerNumber=1 scan=63653"	6	2773.47	HLHAKDDHELIDVLVR(5)-KMGAR(1)	Cross-Linked	BSpeg5	2773.47	null	1	0.485136	0.00571	2.05879	Ttc37(1532)-Ttc37(1494)/	Intra-Protein	1	1	17	4	1	1
367	200629_13_Orbi2_KN_SER_G240_T275_TYTI_Pulk_CL_sample.24310.24310.5 File:"200629_13_Orbi2_KN_SER_G240_T275_TYTI_Pulk_CL_sample.raw", NativeID:"controllerType=0 controllerNumber=1 scan=24310"	5	2142.18	KAGGDATAPR(1)-ARPAGAVKK(8)	Cross-Linked	BSpeg5	2142.19	null	1	0.485991	-0.003672	-1.71414	Rpl6(20)-Unchar-A0A0G2KBA1(23)/Unchar-A0A0G2KBA1(6)-Unchar-A0A0G2KBA1(23)/	Intra-Protein	1	1	12	6	1	1
368	200629_13_Orbi2_KN_SER_G240_T275_TYTI_Pulk_CL_sample.14721.14721.4 File:"200629_13_Orbi2_KN_SER_G240_T275_TYTI_Pulk_CL_sample.raw", NativeID:"controllerType=0 controllerNumber=1 scan=14721"	4	2129.22	KAASGEAKPK(1)-AKKPAGAAK(2)	Cross-Linked	BSpeg5	2129.22	null	1	0.492742	0.003357	1.57664	Hist1h1c(110)-Hist1h1c(129)/Hist1h1c(110)-Hist1h1e(129)/Hist1h1e(110)-Hist1h1c(129)/Hist1h1e(110)-Hist1h1e(129)/	Intra-Protein	1	1	11.5	4.5	1	1
369	200629_13_Orbi2_KN_SER_G240_T275_TYTI_Pulk_CL_sample.31750.31750.3 File:"200629_13_Orbi2_KN_SER_G240_T275_TYTI_Pulk_CL_sample.raw", NativeID:"controllerType=0 controllerNumber=1 scan=31750"	3	2014.97	DEDYKQR(5)-KAEVEGK(1)	Cross-Linked	BSpeg5	2014.98	null	1	0.493444	-0.009776	-4.85166	Hnrnpu(588)-Hnrnpu(594)/	Intra-Protein	1	1	18	3	1	1
370	200629_13_Orbi2_KN_SER_G240_T275_TYTI_Pulk_CL_sample.65530.65530.4 File:"200629_13_Orbi2_KN_SER_G240_T275_TYTI_Pulk_CL_sample.raw", NativeID:"controllerType=0 controllerNumber=1 scan=65530"	4	2255.35	QSLPPGLAVKELK(10)-SVKIK(3)	Cross-Linked	BSpeg5	2255.35	null	1	0.498727	0.00404	1.7913	Rpl38(67)-Rpl38(24)/	Intra-Protein	1	1	16	5	1	1
371	200629_13_Orbi2_KN_SER_G240_T275_TYTI_Pulk_CL_sample.24448.24448.5 File:"200629_13_Orbi2_KN_SER_G240_T275_TYTI_Pulk_CL_sample.raw", NativeID:"controllerType=0 controllerNumber=1 scan=24448"	5	1840.14	ARPAGAVKK(8)-KKPLR(2)	Cross-Linked	BSpeg5	1840.14	null	1	0.499301	0.001693	0.92004	Unchar-A0A0G2KBA1(23)-Rpl6(230)/Unchar-A0A0G2KBA1(23)-Unchar-A0A0G2KBA1(216)/	Intra-Protein	1	1	13	9	1	1
372	200629_13_Orbi2_KN_SER_G240_T275_TYTI_Pulk_CL_sample.60852.60852.4 File:"200629_13_Orbi2_KN_SER_G240_T275_TYTI_Pulk_CL_sample.raw", NativeID:"controllerType=0 controllerNumber=1 scan=60852"	4	2605.39	AITGASLADIMAKR(13)-NQKPEVR(3)	Cross-Linked	BSpeg5	2605.39	Oxidation[M](11)	1	0.499755	-0.000142	-0.054502	Rpl24(93)-Rpl24(97)/	Intra-Protein	1	1	12	6	1	1
373	200629_13_Orbi2_KN_SER_G240_T275_TYTI_Pulk_CL_sample.78226.78226.4 File:"200629_13_Orbi2_KN_SER_G240_T275_TYTI_Pulk_CL_sample.raw", NativeID:"controllerType=0 controllerNumber=1 scan=78226"	4	2573.43	DMLLANKVPAAAR(7)-GKAVVLMGK(2)	Cross-Linked	BSpeg5	2573.44	null	1	0.500071	-0.013221	-5.13748	Rplp0(106)-Rplp0(50)/	Intra-Protein	1	1	14	10	1	1
374	200629_13_Orbi2_KN_SER_G240_T275_TYTI_Pulk_CL_sample.37261.37261.3 File:"200629_13_Orbi2_KN_SER_G240_T275_TYTI_Pulk_CL_sample.raw", NativeID:"controllerType=0 controllerNumber=1 scan=37261"	3	2159.23	ASAQKAAGQK(5)-AALLKASPK(5)	Cross-Linked	BSpeg5	2159.23	null	1	0.502645	-0.001167	-0.540471	Rpl14(181)-Rpl14(136)/	Intra-Protein	1	1	7	13	1	1
375	200629_13_Orbi2_KN_SER_G240_T275_TYTI_Pulk_CL_sample.56411.56411.3 File:"200629_13_Orbi2_KN_SER_G240_T275_TYTI_Pulk_CL_sample.raw", NativeID:"controllerType=0 controllerNumber=1 scan=56411"	3	2483.36	GQQIGKVVQVYR(6)-QKYNVR(2)	Cross-Linked	BSpeg5	2483.36	null	1	0.50293	0.000321	0.12926	Rpl26(69)-Rpl26(41)/	Intra-Protein	1	1	22	3	1	1
376	200629_13_Orbi2_KN_SER_G240_T275_TYTI_Pulk_CL_sample.78086.78086.2 File:"200629_13_Orbi2_KN_SER_G240_T275_TYTI_Pulk_CL_sample.raw", NativeID:"controllerType=0 controllerNumber=1 scan=78086"	2	2376.37	ILIAKPIMFR(5)-INTKGVGGK(4)	Cross-Linked	BSpeg5	2376.39	null	1	0.510463	-0.021231	-8.93413	G3bp2b(359)-G3bp2b(332)/G3bp2b(359)-G3bp2a(365)/G3bp2a(392)-G3bp2b(332)/G3bp2a(392)-G3bp2a(365)/	Intra-Protein	1	1	10	7	1	1
377	200629_13_Orbi2_KN_SER_G240_T275_TYTI_Pulk_CL_sample.64186.64186.5 File:"200629_13_Orbi2_KN_SER_G240_T275_TYTI_Pulk_CL_sample.raw", NativeID:"controllerType=0 controllerNumber=1 scan=64186"	5	3016.6	RPDQQLQGDGKIIDR(11)-AKVEFNIR(2)	Cross-Linked	BSpeg5	3016.61	null	1	0.512904	-0.004962	-1.64489	Serbp1(122)-Serbp1(302)/	Intra-Protein	1	1	16	5	1	1
378	200629_13_Orbi2_KN_SER_G240_T275_TYTI_Pulk_CL_sample.59185.59185.3 File:"200629_13_Orbi2_KN_SER_G240_T275_TYTI_Pulk_CL_sample.raw", NativeID:"controllerType=0 controllerNumber=1 scan=59185"	3	2989.53	SQAQQPQKEAALSS(8)-DVESQKILQR(6)	Cross-Linked	BSpeg5	2989.53	null	1	0.513383	-0.003368	-1.1266	Lsm12(189)-Lsm12(177)/	Intra-Protein	1	1	11	7	1	1
379	200629_13_Orbi2_KN_SER_G240_T275_TYTI_Pulk_CL_sample.39633.39633.5 File:"200629_13_Orbi2_KN_SER_G240_T275_TYTI_Pulk_CL_sample.raw", NativeID:"controllerType=0 controllerNumber=1 scan=39633"	5	2693.51	LQAKKEEIIK(4)-TLSKEEETKK(4)	Cross-Linked	BSpeg5	2693.51	null	1	0.517243	0.007621	2.8294	Rpl19(180)-Rpl19(190)/	Intra-Protein	1	1	10.5	9.5	1	1
380	200629_13_Orbi2_KN_SER_G240_T275_TYTI_Pulk_CL_sample.12398.12398.4 File:"200629_13_Orbi2_KN_SER_G240_T275_TYTI_Pulk_CL_sample.raw", NativeID:"controllerType=0 controllerNumber=1 scan=12398"	4	1447.92	KIKAR(1)-KKGAK(2)	Cross-Linked	BSpeg5	1447.92	null	1	0.52671	-6.5e-05	-0.044892	Rps8(201)-Rps8(125)/Scaper(871)-Rps8(125)/	Intra-Protein	1	1	5	13	1	1
381	200629_13_Orbi2_KN_SER_G240_T275_TYTI_Pulk_CL_sample.24660.24660.4 File:"200629_13_Orbi2_KN_SER_G240_T275_TYTI_Pulk_CL_sample.raw", NativeID:"controllerType=0 controllerNumber=1 scan=24660"	4	1986.02	TQKTAYQR(3)-DKDRR(2)	Cross-Linked	BSpeg5	1986.03	null	1	0.527428	-0.001994	-1.00402	Eif3d(90)-Eif3d(109)/	Intra-Protein	1	1	9.5	6.5	1	1
382	200629_13_Orbi2_KN_SER_G240_T275_TYTI_Pulk_CL_sample.81947.81947.6 File:"200629_13_Orbi2_KN_SER_G240_T275_TYTI_Pulk_CL_sample.raw", NativeID:"controllerType=0 controllerNumber=1 scan=81947"	6	3640.93	YSVDIPLDKTVVNKDVFRDPALK(9)-FMKPGK(3)	Cross-Linked	BSpeg5	3640.95	null	1	0.532299	-0.024431	-6.71005	Rpl27(93)-Rpl27(6)/	Intra-Protein	1	1	12	5	1	1
383	200629_13_Orbi2_KN_SER_G240_T275_TYTI_Pulk_CL_sample.117154.117154.4 File:"200629_13_Orbi2_KN_SER_G240_T275_TYTI_Pulk_CL_sample.raw", NativeID:"controllerType=0 controllerNumber=1 scan=117154"	4	3423.97	ELNITAAKEIEVGGGR(8)-KAIIIFVPVPQLK(1)	Cross-Linked	BSpeg5	3423.97	null	1	0.535821	-0.001944	-0.567762	Rps7(49)-Rps7(58)/	Intra-Protein	1	1	12	9	1	1
384	200629_13_Orbi2_KN_SER_G240_T275_TYTI_Pulk_CL_sample.45193.45193.4 File:"200629_13_Orbi2_KN_SER_G240_T275_TYTI_Pulk_CL_sample.raw", NativeID:"controllerType=0 controllerNumber=1 scan=45193"	4	2209.13	SCGKDGFHIR(4)-TKLQNK(2)	Cross-Linked	BSpeg5	2209.13	Carbamidomethyl[C](2)	1	0.536496	0.003268	1.47932	Rpl10(82)-Rpl10(141)/	Intra-Protein	1	1	16	5	1	1
385	200629_13_Orbi2_KN_SER_G240_T275_TYTI_Pulk_CL_sample.44408.44408.4 File:"200629_13_Orbi2_KN_SER_G240_T275_TYTI_Pulk_CL_sample.raw", NativeID:"controllerType=0 controllerNumber=1 scan=44408"	4	2059.24	AQAQSQKAK(7)-IVVKVLK(4)	Cross-Linked	BSpeg5	2059.24	null	1	0.542105	0.007967	3.86891	Rpl34(115)-Rpl34(105)/	Intra-Protein	1	1	8	13	1	1
386	200629_13_Orbi2_KN_SER_G240_T275_TYTI_Pulk_CL_sample.42609.42609.3 File:"200629_13_Orbi2_KN_SER_G240_T275_TYTI_Pulk_CL_sample.raw", NativeID:"controllerType=0 controllerNumber=1 scan=42609"	3	2010.1	GAQAPVKAP(7)-LCQPKPK(5)	Cross-Linked	BSpeg5	2010.09	Carbamidomethyl[C](14)	1	0.544468	0.002027	1.00841	Rpl29(154)-Rpl29(122)/	Intra-Protein	1	1	8	10	1	1
387	200629_13_Orbi2_KN_SER_G240_T275_TYTI_Pulk_CL_sample.55007.55007.3 File:"200629_13_Orbi2_KN_SER_G240_T275_TYTI_Pulk_CL_sample.raw", NativeID:"controllerType=0 controllerNumber=1 scan=55007"	3	2563.44	GQQIGKVVQVYR(6)-LKLDKDR(2)	Cross-Linked	BSpeg5	2563.45	null	1	0.547163	-0.001493	-0.582419	Rpl26(69)-Rpl26(110)/	Intra-Protein	1	1	21	2	1	1
388	200629_13_Orbi2_KN_SER_G240_T275_TYTI_Pulk_CL_sample.27953.27953.4 File:"200629_13_Orbi2_KN_SER_G240_T275_TYTI_Pulk_CL_sample.raw", NativeID:"controllerType=0 controllerNumber=1 scan=27953"	4	2256.24	AQAKAPAQAPK(4)-VQTKAEAK(4)	Cross-Linked	BSpeg5	2256.24	null	1	0.551515	-0.0038	-1.68422	Rpl29(140)-Rpl29(128)/	Intra-Protein	1	1	10	8	1	1
389	200629_13_Orbi2_KN_SER_G240_T275_TYTI_Pulk_CL_sample.40113.40113.5 File:"200629_13_Orbi2_KN_SER_G240_T275_TYTI_Pulk_CL_sample.raw", NativeID:"controllerType=0 controllerNumber=1 scan=40113"	5	2187.3	EKVLATVTK(2)-ARPAGAVKK(8)	Cross-Linked	BSpeg5	2187.3	null	1	0.553193	0.004705	2.15106	Rpl6(97)-Unchar-A0A0G2KBA1(23)/Unchar-A0A0G2KBA1(83)-Unchar-A0A0G2KBA1(23)/	Intra-Protein	1	1	12	9	1	1
390	200629_13_Orbi2_KN_SER_G240_T275_TYTI_Pulk_CL_sample.93567.93567.3 File:"200629_13_Orbi2_KN_SER_G240_T275_TYTI_Pulk_CL_sample.raw", NativeID:"controllerType=0 controllerNumber=1 scan=93567"	3	3028.6	GNVGFVFTKEDLTEIR(9)-GKAVVLMGK(2)	Cross-Linked	BSpeg5	3028.63	null	1	0.555934	-0.02631	-8.6871	Rplp0(92)-Rplp0(50)/	Intra-Protein	1	1	17	4	1	1
391	200629_13_Orbi2_KN_SER_G240_T275_TYTI_Pulk_CL_sample.86104.86104.3 File:"200629_13_Orbi2_KN_SER_G240_T275_TYTI_Pulk_CL_sample.raw", NativeID:"controllerType=0 controllerNumber=1 scan=86104"	3	2973.69	EVPNYKLITPAVVSER(6)-GLIKLVSK(4)	Cross-Linked	BSpeg5	2973.71	null	1	0.556778	-0.025453	-8.55934	Rps25(65)-Rps25(97)/	Intra-Protein	1	1	7	4	1	1
392	200629_13_Orbi2_KN_SER_G240_T275_TYTI_Pulk_CL_sample.77455.77455.4 File:"200629_13_Orbi2_KN_SER_G240_T275_TYTI_Pulk_CL_sample.raw", NativeID:"controllerType=0 controllerNumber=1 scan=77455"	4	3207.62	SSGEIVYCGQVFEKSPLR(14)-EYKVVGR(3)	Cross-Linked	BSpeg5	3207.62	Carbamidomethyl[C](8)	1	0.558461	-0.00038	-0.118468	Rpl18a(70)-Rpl18a(11)/	Intra-Protein	1	1	11	8	1	1
393	200629_13_Orbi2_KN_SER_G240_T275_TYTI_Pulk_CL_sample.66613.66613.4 File:"200629_13_Orbi2_KN_SER_G240_T275_TYTI_Pulk_CL_sample.raw", NativeID:"controllerType=0 controllerNumber=1 scan=66613"	4	2301.36	AVDSQILPKIK(9)-VDISKVK(5)	Cross-Linked	BSpeg5	2301.35	null	1	0.562548	0.005078	2.20653	Rpl6(270)-Rpl6(215)/Rpl6(270)-Unchar-A0A0G2KBA1(201)/Unchar-A0A0G2KBA1(256)-Rpl6(215)/Unchar-A0A0G2KBA1(256)-Unchar-A0A0G2KBA1(201)/	Intra-Protein	1	1	11	6	1	1
394	200629_13_Orbi2_KN_SER_G240_T275_TYTI_Pulk_CL_sample.35683.35683.2 File:"200629_13_Orbi2_KN_SER_G240_T275_TYTI_Pulk_CL_sample.raw", NativeID:"controllerType=0 controllerNumber=1 scan=35683"	2	1881.06	VNVPKTR(5)-VTQYKK(5)	Cross-Linked	BSpeg5	1881.07	null	1	0.564353	-0.009446	-5.02161	Rpl36a(6)-Rpl36a(27)/	Intra-Protein	1	1	6	6	1	1
395	200629_13_Orbi2_KN_SER_G240_T275_TYTI_Pulk_CL_sample.64298.64298.3 File:"200629_13_Orbi2_KN_SER_G240_T275_TYTI_Pulk_CL_sample.raw", NativeID:"controllerType=0 controllerNumber=1 scan=64298"	3	1934.1	KGQVIQF(1)-VNVPKTR(5)	Cross-Linked	BSpeg5	1934.1	null	1	0.567776	0.001422	0.735227	Rpl36a(100)-Rpl36a(6)/	Intra-Protein	1	1	8	11	1	1
396	200629_13_Orbi2_KN_SER_G240_T275_TYTI_Pulk_CL_sample.84851.84851.6 File:"200629_13_Orbi2_KN_SER_G240_T275_TYTI_Pulk_CL_sample.raw", NativeID:"controllerType=0 controllerNumber=1 scan=84851"	6	3441.83	YGVKVGLTNYAAAYCTGLLLAR(4)-KAHAAIR(1)	Cross-Linked	BSpeg5	3441.86	Carbamidomethyl[C](15)	1	0.569389	-0.023422	-6.80505	Rpl5(89)-Rpl5(242)/	Intra-Protein	1	1	15.5	5.5	1	1
397	200629_13_Orbi2_KN_SER_G240_T275_TYTI_Pulk_CL_sample.66861.66861.3 File:"200629_13_Orbi2_KN_SER_G240_T275_TYTI_Pulk_CL_sample.raw", NativeID:"controllerType=0 controllerNumber=1 scan=66861"	3	2504.39	ELNITAAKEIEVGGGR(8)-KLTGK(1)	Cross-Linked	BSpeg5	2504.38	null	1	0.57905	0.007297	2.91369	Rps7(49)-Rps7(179)/	Intra-Protein	1	1	18	3	1	1
398	200629_13_Orbi2_KN_SER_G240_T275_TYTI_Pulk_CL_sample.24444.24444.3 File:"200629_13_Orbi2_KN_SER_G240_T275_TYTI_Pulk_CL_sample.raw", NativeID:"controllerType=0 controllerNumber=1 scan=24444"	3	1669.95	KVPAAQR(1)-GAKPAR(3)	Cross-Linked	BSpeg5	1669.96	null	1	0.585123	-0.005765	-3.45218	Hp1bp3(481)-Hp1bp3(477)/	Intra-Protein	1	1	12.5	4.5	1	1
399	200629_13_Orbi2_KN_SER_G240_T275_TYTI_Pulk_CL_sample.16833.16833.3 File:"200629_13_Orbi2_KN_SER_G240_T275_TYTI_Pulk_CL_sample.raw", NativeID:"controllerType=0 controllerNumber=1 scan=16833"	3	1664.95	ANVGAGKK(7)-KKTSR(2)	Cross-Linked	BSpeg5	1664.95	null	1	0.58536	0.000704	0.422834	Rps24(129)-Rps24(101)/Unchar-D3ZFZ8(129)-Rps24(101)/	Intra-Protein	1	1	9	5	1	1
400	200629_13_Orbi2_KN_SER_G240_T275_TYTI_Pulk_CL_sample.61287.61287.3 File:"200629_13_Orbi2_KN_SER_G240_T275_TYTI_Pulk_CL_sample.raw", NativeID:"controllerType=0 controllerNumber=1 scan=61287"	3	2632.48	ELNITAAKEIEVGGGRK(8)-KLTGK(1)	Cross-Linked	BSpeg5	2632.48	null	1	0.586322	0.007435	2.82434	Rps7(49)-Rps7(179)/	Intra-Protein	1	1	15	3	1	1
401	200629_13_Orbi2_KN_SER_G240_T275_TYTI_Pulk_CL_sample.49535.49535.4 File:"200629_13_Orbi2_KN_SER_G240_T275_TYTI_Pulk_CL_sample.raw", NativeID:"controllerType=0 controllerNumber=1 scan=49535"	4	2175.16	LLHAEFKR(7)-KEELADR(1)	Cross-Linked	BSpeg5	2175.16	null	1	0.588555	-0.001999	-0.919011	Scaper(601)-Scaper(422)/	Intra-Protein	1	1	10	10	1	1
402	200629_13_Orbi2_KN_SER_G240_T275_TYTI_Pulk_CL_sample.60048.60048.4 File:"200629_13_Orbi2_KN_SER_G240_T275_TYTI_Pulk_CL_sample.raw", NativeID:"controllerType=0 controllerNumber=1 scan=60048"	4	2730.49	YSVDIPLDKTVVNK(9)-YKTGKNK(5)	Cross-Linked	BSpeg5	2730.48	null	1	0.588905	0.005653	2.07033	Rpl27(93)-Rpl27(126)/	Intra-Protein	1	1	14.5	4.5	1	1
403	200629_13_Orbi2_KN_SER_G240_T275_TYTI_Pulk_CL_sample.65339.65339.2 File:"200629_13_Orbi2_KN_SER_G240_T275_TYTI_Pulk_CL_sample.raw", NativeID:"controllerType=0 controllerNumber=1 scan=65339"	2	2350.25	AEDKEWIPVTK(4)-LVKDMK(3)	Cross-Linked	BSpeg5	2350.25	null	1	0.58981	0.007627	3.24519	rCG_34378(32)-rCG_34378(45)/rCG_34378(32)-Unchar-D3ZAS1(71)/rCG_34378(32)-rpS2(71)/Unchar-D3ZAS1(58)-rCG_34378(45)/Unchar-D3ZAS1(58)-Unchar-D3ZAS1(71)/Unchar-D3ZAS1(58)-rpS2(71)/rpS2(58)-rCG_34378(45)/rpS2(58)-Unchar-D3ZAS1(71)/rpS2(58)-rpS2(71)/	Intra-Protein	1	1	7	5	1	1
404	200629_13_Orbi2_KN_SER_G240_T275_TYTI_Pulk_CL_sample.72143.72143.4 File:"200629_13_Orbi2_KN_SER_G240_T275_TYTI_Pulk_CL_sample.raw", NativeID:"controllerType=0 controllerNumber=1 scan=72143"	4	2075.19	FNVLKVTK(5)-KQFQKF(1)	Cross-Linked	BSpeg5	2075.18	null	1	0.596041	0.007569	3.6474	Rps11(144)-Rps11(153)/	Intra-Protein	1	1	14	4	1	1
405	200629_13_Orbi2_KN_SER_G240_T275_TYTI_Pulk_CL_sample.109173.109173.4 File:"200629_13_Orbi2_KN_SER_G240_T275_TYTI_Pulk_CL_sample.raw", NativeID:"controllerType=0 controllerNumber=1 scan=109173"	4	3486.81	MYKTTPDVIFVFGFR(3)-KQMVIDVLHPGK(1)	Cross-Linked	BSpeg5	3486.84	null	1	0.598611	-0.032391	-9.2895	Rps24(49)-Rps24(21)/Unchar-D3ZFZ8(49)-Rps24(21)/	Intra-Protein	1	1	9	9	1	1
406	200629_13_Orbi2_KN_SER_G240_T275_TYTI_Pulk_CL_sample.28226.28226.3 File:"200629_13_Orbi2_KN_SER_G240_T275_TYTI_Pulk_CL_sample.raw", NativeID:"controllerType=0 controllerNumber=1 scan=28226"	3	1957.06	AEAKAPAK(4)-LCQPKPK(5)	Cross-Linked	BSpeg5	1957.07	Carbamidomethyl[C](13)	1	0.601381	-0.005728	-2.92683	Rpl29(132)-Rpl29(122)/	Intra-Protein	1	1	5.5	9.5	1	1
407	200629_13_Orbi2_KN_SER_G240_T275_TYTI_Pulk_CL_sample.40901.40901.4 File:"200629_13_Orbi2_KN_SER_G240_T275_TYTI_Pulk_CL_sample.raw", NativeID:"controllerType=0 controllerNumber=1 scan=40901"	4	2365.39	IVKPVKVSAPR(6)-NQKPEVR(3)	Cross-Linked	BSpeg5	2365.38	null	1	0.603125	0.00639	2.70147	Rpl24(147)-Rpl24(97)/	Intra-Protein	1	1	10.5	7.5	1	1
408	200629_13_Orbi2_KN_SER_G240_T275_TYTI_Pulk_CL_sample.26084.26084.3 File:"200629_13_Orbi2_KN_SER_G240_T275_TYTI_Pulk_CL_sample.raw", NativeID:"controllerType=0 controllerNumber=1 scan=26084"	3	1653.91	VTAAMGKK(7)-TGKNK(3)	Cross-Linked	BSpeg5	1653.91	null	1	0.606217	2.4e-05	0.014511	Rpl27(59)-Rpl27(126)/	Intra-Protein	1	1	14	3	1	1
409	200629_13_Orbi2_KN_SER_G240_T275_TYTI_Pulk_CL_sample.20410.20410.4 File:"200629_13_Orbi2_KN_SER_G240_T275_TYTI_Pulk_CL_sample.raw", NativeID:"controllerType=0 controllerNumber=1 scan=20410"	4	1791.97	KDKDPVNK(3)-SGGKAK(4)	Cross-Linked	BSpeg5	1791.97	null	1	0.606694	-0.001169	-0.652355	Rps25(19)-Rps25(28)/	Intra-Protein	1	1	11.5	9.5	1	1
410	200629_13_Orbi2_KN_SER_G240_T275_TYTI_Pulk_CL_sample.36146.36146.6 File:"200629_13_Orbi2_KN_SER_G240_T275_TYTI_Pulk_CL_sample.raw", NativeID:"controllerType=0 controllerNumber=1 scan=36146"	6	2301.25	SRDSFLKR(7)-IEHIKHSK(5)	Cross-Linked	BSpeg5	2301.26	null	1	0.608509	-0.005772	-2.5082	Rpl21(107)-Rpl21(97)/	Intra-Protein	1	1	14	9	1	1
411	200629_13_Orbi2_KN_SER_G240_T275_TYTI_Pulk_CL_sample.77884.77884.4 File:"200629_13_Orbi2_KN_SER_G240_T275_TYTI_Pulk_CL_sample.raw", NativeID:"controllerType=0 controllerNumber=1 scan=77884"	4	2376.37	ILIAKPIMFR(5)-INTKGVGGK(4)	Cross-Linked	BSpeg5	2376.39	null	1	0.611817	-0.021177	-8.9114	G3bp2b(359)-G3bp2b(332)/G3bp2b(359)-G3bp2a(365)/G3bp2a(392)-G3bp2b(332)/G3bp2a(392)-G3bp2a(365)/	Intra-Protein	1	1	14	7	1	1
412	200629_13_Orbi2_KN_SER_G240_T275_TYTI_Pulk_CL_sample.53012.53012.4 File:"200629_13_Orbi2_KN_SER_G240_T275_TYTI_Pulk_CL_sample.raw", NativeID:"controllerType=0 controllerNumber=1 scan=53012"	4	2312.29	LEAAAAALAAKSEK(11)-NHKLR(3)	Cross-Linked	BSpeg5	2312.28	null	1	0.618988	0.003899	1.68621	Rpl4(364)-Rpl4(348)/	Intra-Protein	1	1	16	4	1	1
413	200629_13_Orbi2_KN_SER_G240_T275_TYTI_Pulk_CL_sample.58418.58418.4 File:"200629_13_Orbi2_KN_SER_G240_T275_TYTI_Pulk_CL_sample.raw", NativeID:"controllerType=0 controllerNumber=1 scan=58418"	4	2703.46	VAVEAKNPADLPK(6)-KSDPVVSYR(1)	Cross-Linked	BSpeg5	2703.45	null	1	0.619346	0.013175	4.87341	Eef2(512)-Eef2(572)/	Intra-Protein	1	1	10	10	1	1
414	200629_13_Orbi2_KN_SER_G240_T275_TYTI_Pulk_CL_sample.88954.88954.3 File:"200629_13_Orbi2_KN_SER_G240_T275_TYTI_Pulk_CL_sample.raw", NativeID:"controllerType=0 controllerNumber=1 scan=88954"	3	1973.03	NNLVKYDK(5)-MIDKR(4)	Cross-Linked	BSpeg5	1973.03	Oxidation[M](12)	1	0.62085	0.002357	1.19461	Snrnp200(971)-Snrnp200(1120)/	Intra-Protein	1	1	9	4	1	1
415	200629_13_Orbi2_KN_SER_G240_T275_TYTI_Pulk_CL_sample.71738.71738.4 File:"200629_13_Orbi2_KN_SER_G240_T275_TYTI_Pulk_CL_sample.raw", NativeID:"controllerType=0 controllerNumber=1 scan=71738"	4	2716.48	TVPQYKYAAGVR(6)-KSGVGNIFIK(1)	Cross-Linked	BSpeg5	2716.49	null	1	0.622344	-0.01101	-4.05302	Pabpc1(512)-Pabpc1(95)/	Intra-Protein	1	1	12	6	1	1
416	200629_13_Orbi2_KN_SER_G240_T275_TYTI_Pulk_CL_sample.84083.84083.3 File:"200629_13_Orbi2_KN_SER_G240_T275_TYTI_Pulk_CL_sample.raw", NativeID:"controllerType=0 controllerNumber=1 scan=84083"	3	3146.57	KEFSPFGSITSAK(1)-NLDDTIDDEKLR(10)	Cross-Linked	BSpeg5	3146.56	null	1	0.632353	0.005644	1.7937	Pabpc4(312)-Pabpc4(309)/	Intra-Protein	1	1	5	13	1	1
417	200629_13_Orbi2_KN_SER_G240_T275_TYTI_Pulk_CL_sample.60520.60520.6 File:"200629_13_Orbi2_KN_SER_G240_T275_TYTI_Pulk_CL_sample.raw", NativeID:"controllerType=0 controllerNumber=1 scan=60520"	6	2981.64	HMYHSLYLKVK(9)-ILMEHIHKLK(8)	Cross-Linked	BSpeg5	2981.64	null	1	0.63255	0.005147	1.72623	Rpl19(126)-Rpl19(144)/	Intra-Protein	1	1	9	5	1	1
418	200629_13_Orbi2_KN_SER_G240_T275_TYTI_Pulk_CL_sample.60987.60987.2 File:"200629_13_Orbi2_KN_SER_G240_T275_TYTI_Pulk_CL_sample.raw", NativeID:"controllerType=0 controllerNumber=1 scan=60987"	2	2432.28	NTKGGDAPAAGEDA(3)-GLIKLVSK(4)	Cross-Linked	BSpeg5	2432.28	null	1	0.633333	0.005261	2.16299	Rps25(113)-Rps25(97)/	Intra-Protein	1	1	6	8	1	1
419	200629_13_Orbi2_KN_SER_G240_T275_TYTI_Pulk_CL_sample.20363.20363.5 File:"200629_13_Orbi2_KN_SER_G240_T275_TYTI_Pulk_CL_sample.raw", NativeID:"controllerType=0 controllerNumber=1 scan=20363"	5	1931.15	ARPAGAVKK(8)-TKVEKK(5)	Cross-Linked	BSpeg5	1931.15	null	1	0.637377	0.000848	0.439116	Unchar-A0A0G2KBA1(23)-Rpl6(91)/Unchar-A0A0G2KBA1(23)-Unchar-A0A0G2KBA1(77)/	Intra-Protein	1	1	15	6	1	1
420	200629_13_Orbi2_KN_SER_G240_T275_TYTI_Pulk_CL_sample.62003.62003.3 File:"200629_13_Orbi2_KN_SER_G240_T275_TYTI_Pulk_CL_sample.raw", NativeID:"controllerType=0 controllerNumber=1 scan=62003"	3	2632.48	ELNITAAKEIEVGGGRK(8)-KLTGK(1)	Cross-Linked	BSpeg5	2632.48	null	1	0.638929	0.005604	2.12879	Rps7(49)-Rps7(179)/	Intra-Protein	1	1	17	3	1	1
421	200629_13_Orbi2_KN_SER_G240_T275_TYTI_Pulk_CL_sample.55748.55748.4 File:"200629_13_Orbi2_KN_SER_G240_T275_TYTI_Pulk_CL_sample.raw", NativeID:"controllerType=0 controllerNumber=1 scan=55748"	4	2338.39	KVPAVPETLK(1)-VAAAPGTLKK(9)	Cross-Linked	BSpeg5	2338.38	null	1	0.641863	0.002495	1.06698	Rpl7(22)-Rpl7(19)/	Intra-Protein	1	1	9	7	1	1
422	200629_13_Orbi2_KN_SER_G240_T275_TYTI_Pulk_CL_sample.57959.57959.6 File:"200629_13_Orbi2_KN_SER_G240_T275_TYTI_Pulk_CL_sample.raw", NativeID:"controllerType=0 controllerNumber=1 scan=57959"	6	2705.57	TKLQNKEHVIEALR(6)-IHISKK(5)	Cross-Linked	BSpeg5	2705.56	null	1	0.642439	0.010012	3.70053	Rpl10(145)-Rpl10(169)/	Intra-Protein	1	1	11	7	1	1
423	200629_13_Orbi2_KN_SER_G240_T275_TYTI_Pulk_CL_sample.84813.84813.3 File:"200629_13_Orbi2_KN_SER_G240_T275_TYTI_Pulk_CL_sample.raw", NativeID:"controllerType=0 controllerNumber=1 scan=84813"	3	3441.83	YGVKVGLTNYAAAYCTGLLLAR(4)-KAHAAIR(1)	Cross-Linked	BSpeg5	3441.86	Carbamidomethyl[C](15)	1	0.645323	-0.027034	-7.85448	Rpl5(89)-Rpl5(242)/	Intra-Protein	1	1	17.5	2.5	1	1
424	200629_13_Orbi2_KN_SER_G240_T275_TYTI_Pulk_CL_sample.43625.43625.4 File:"200629_13_Orbi2_KN_SER_G240_T275_TYTI_Pulk_CL_sample.raw", NativeID:"controllerType=0 controllerNumber=1 scan=43625"	4	2159.03	GKLDDYQER(2)-MNKGER(3)	Cross-Linked	BSpeg5	2159.03	null	1	0.645905	0.006322	2.92817	Caprin1(85)-Caprin1(95)/	Intra-Protein	1	1	8.5	6.5	1	1
425	200629_13_Orbi2_KN_SER_G240_T275_TYTI_Pulk_CL_sample.71528.71528.4 File:"200629_13_Orbi2_KN_SER_G240_T275_TYTI_Pulk_CL_sample.raw", NativeID:"controllerType=0 controllerNumber=1 scan=71528"	4	1967.09	MLMPKKNR(6)-LMPKK(1)	Cross-Linked	BSpeg5	1967.07	Oxidation[M](1);Oxidation[M](3)	1	0.646396	0.010924	5.55343	Rps10(6)-Rps10(2)/	Intra-Protein	1	1	7	8	1	1
426	200629_13_Orbi2_KN_SER_G240_T275_TYTI_Pulk_CL_sample.50564.50564.3 File:"200629_13_Orbi2_KN_SER_G240_T275_TYTI_Pulk_CL_sample.raw", NativeID:"controllerType=0 controllerNumber=1 scan=50564"	3	2347.26	VADSSKGPDEAK(6)-IKALLER(2)	Cross-Linked	BSpeg5	2347.26	null	1	0.647672	0.00418	1.7808	Syncrip(117)-Syncrip(125)/Syncrip(117)-Hnrnpr(128)/	Intra-Protein	1	1	15	5	1	1
427	200629_13_Orbi2_KN_SER_G240_T275_TYTI_Pulk_CL_sample.58416.58416.4 File:"200629_13_Orbi2_KN_SER_G240_T275_TYTI_Pulk_CL_sample.raw", NativeID:"controllerType=0 controllerNumber=1 scan=58416"	4	1928.11	FNVLKVTK(5)-KQFQK(1)	Cross-Linked	BSpeg5	1928.11	null	1	0.648444	-0.000682	-0.353714	Rps11(144)-Rps11(153)/	Intra-Protein	1	1	12	4	1	1
428	200629_13_Orbi2_KN_SER_G240_T275_TYTI_Pulk_CL_sample.84017.84017.3 File:"200629_13_Orbi2_KN_SER_G240_T275_TYTI_Pulk_CL_sample.raw", NativeID:"controllerType=0 controllerNumber=1 scan=84017"	3	3105.69	LDSQKHIDFSLR(5)-LQTQVFKLGLAK(7)	Cross-Linked	BSpeg5	3105.72	null	1	0.652475	-0.030463	-9.80868	Rps9(155)-Rps9(116)/	Intra-Protein	1	1	7	9	1	1
429	200629_13_Orbi2_KN_SER_G240_T275_TYTI_Pulk_CL_sample.31698.31698.3 File:"200629_13_Orbi2_KN_SER_G240_T275_TYTI_Pulk_CL_sample.raw", NativeID:"controllerType=0 controllerNumber=1 scan=31698"	3	1954.06	TATADDKK(7)-LQSSLKK(6)	Cross-Linked	BSpeg5	1954.06	null	1	0.65271	-0.004105	-2.10075	Btf3(42)-Btf3l4(44)/Btf3l4(37)-Btf3l4(44)/	Intra-Protein	1	1	12	6	1	1
430	200629_13_Orbi2_KN_SER_G240_T275_TYTI_Pulk_CL_sample.55051.55051.4 File:"200629_13_Orbi2_KN_SER_G240_T275_TYTI_Pulk_CL_sample.raw", NativeID:"controllerType=0 controllerNumber=1 scan=55051"	4	2308.22	ITITNDKGR(7)-LSKEDIER(3)	Cross-Linked	BSpeg5	2308.22	null	1	0.653645	0.000897	0.38861	Hspa8(507)-Hspa8(512)/	Intra-Protein	1	1	13.5	6.5	1	1
431	200629_13_Orbi2_KN_SER_G240_T275_TYTI_Pulk_CL_sample.39330.39330.2 File:"200629_13_Orbi2_KN_SER_G240_T275_TYTI_Pulk_CL_sample.raw", NativeID:"controllerType=0 controllerNumber=1 scan=39330"	2	2073.06	KGDSSAEELK(1)-LKEYR(2)	Cross-Linked	BSpeg5	2073.06	null	1	0.655883	0.003169	1.52866	Rpl13(136)-Rpl13(118)/	Intra-Protein	1	1	7	5	1	1
432	200629_13_Orbi2_KN_SER_G240_T275_TYTI_Pulk_CL_sample.69265.69265.4 File:"200629_13_Orbi2_KN_SER_G240_T275_TYTI_Pulk_CL_sample.raw", NativeID:"controllerType=0 controllerNumber=1 scan=69265"	4	3335.72	KSSGEIVYCGQVFEKSPLR(15)-EYKVVGR(3)	Cross-Linked	BSpeg5	3335.72	Carbamidomethyl[C](9)	1	0.655934	0.002391	0.716787	Rpl18a(70)-Rpl18a(11)/	Intra-Protein	1	1	15	4	1	1
433	200629_13_Orbi2_KN_SER_G240_T275_TYTI_Pulk_CL_sample.13578.13578.5 File:"200629_13_Orbi2_KN_SER_G240_T275_TYTI_Pulk_CL_sample.raw", NativeID:"controllerType=0 controllerNumber=1 scan=13578"	5	2071.25	KAKKPAAAAGAK(1)-KAKSPK(3)	Cross-Linked	BSpeg5	2071.25	null	1	0.656368	0.003373	1.62849	Hist1h1e(157)-Hist1h1e(171)/	Intra-Protein	1	1	16	4	1	1
434	200629_13_Orbi2_KN_SER_G240_T275_TYTI_Pulk_CL_sample.37318.37318.4 File:"200629_13_Orbi2_KN_SER_G240_T275_TYTI_Pulk_CL_sample.raw", NativeID:"controllerType=0 controllerNumber=1 scan=37318"	4	2587.45	APAQAPKGAQAPVKAP(7)-APAKAQAK(4)	Cross-Linked	BSpeg5	2587.45	null	1	0.657359	0.002156	0.833254	Rpl29(147)-Rpl29(136)/	Intra-Protein	1	1	13.5	2.5	1	1
435	200629_13_Orbi2_KN_SER_G240_T275_TYTI_Pulk_CL_sample.35372.35372.4 File:"200629_13_Orbi2_KN_SER_G240_T275_TYTI_Pulk_CL_sample.raw", NativeID:"controllerType=0 controllerNumber=1 scan=35372"	4	2258.24	GAGDKKPAVGK(5)-SEKIVPEK(3)	Cross-Linked	BSpeg5	2258.25	null	1	0.65747	-0.005919	-2.62106	Rpl4(377)-Rpl4(367)/	Intra-Protein	1	1	5	13	1	1
436	200629_13_Orbi2_KN_SER_G240_T275_TYTI_Pulk_CL_sample.49967.49967.5 File:"200629_13_Orbi2_KN_SER_G240_T275_TYTI_Pulk_CL_sample.raw", NativeID:"controllerType=0 controllerNumber=1 scan=49967"	5	2605.43	DTGKTPVEPEVAIHR(4)-VKGPVR(2)	Cross-Linked	BSpeg5	2605.42	null	1	0.66168	0.010301	3.95368	Rps20(7)-Rps20(50)/Rps20(7)-Unchar-A0A0G2JY70(44)/	Intra-Protein	1	1	10	6	1	1
437	200629_13_Orbi2_KN_SER_G240_T275_TYTI_Pulk_CL_sample.47844.47844.3 File:"200629_13_Orbi2_KN_SER_G240_T275_TYTI_Pulk_CL_sample.raw", NativeID:"controllerType=0 controllerNumber=1 scan=47844"	3	1456.84	TLAFK(1)-KTTAR(1)	Cross-Linked	BSpeg5	1456.83	null	1	0.662244	0.012417	8.52333	Lig3(2)-Eprs(1459)/	Intra-Protein	1	1	4	9	1	1
438	200629_13_Orbi2_KN_SER_G240_T275_TYTI_Pulk_CL_sample.75726.75726.5 File:"200629_13_Orbi2_KN_SER_G240_T275_TYTI_Pulk_CL_sample.raw", NativeID:"controllerType=0 controllerNumber=1 scan=75726"	5	2849.51	LDSQKHIDFSLR(5)-IGVLDEGKMK(8)	Cross-Linked	BSpeg5	2849.5	null	1	0.667697	0.01056	3.70592	Rps9(155)-Rps9(91)/	Intra-Protein	1	1	9	5	1	1
439	200629_13_Orbi2_KN_SER_G240_T275_TYTI_Pulk_CL_sample.51366.51366.4 File:"200629_13_Orbi2_KN_SER_G240_T275_TYTI_Pulk_CL_sample.raw", NativeID:"controllerType=0 controllerNumber=1 scan=51366"	4	2602.4	ANINSDNEKIIK(9)-TQEKAIPR(4)	Cross-Linked	BSpeg5	2602.39	null	1	0.673172	0.004571	1.75646	Dhx36(821)-Dhx36(984)/	Intra-Protein	1	1	10.5	9.5	1	1
440	200629_13_Orbi2_KN_SER_G240_T275_TYTI_Pulk_CL_sample.33342.33342.4 File:"200629_13_Orbi2_KN_SER_G240_T275_TYTI_Pulk_CL_sample.raw", NativeID:"controllerType=0 controllerNumber=1 scan=33342"	4	1785.06	KPLRKPR(5)-KADQK(1)	Cross-Linked	BSpeg5	1785.06	null	1	0.679053	-0.003851	-2.15735	Rpl6(234)-Rpl6(257)/Rpl6(234)-Unchar-A0A0G2KBA1(243)/Unchar-A0A0G2KBA1(220)-Rpl6(257)/Unchar-A0A0G2KBA1(220)-Unchar-A0A0G2KBA1(243)/	Intra-Protein	1	1	9	5	1	1
441	200629_13_Orbi2_KN_SER_G240_T275_TYTI_Pulk_CL_sample.41784.41784.4 File:"200629_13_Orbi2_KN_SER_G240_T275_TYTI_Pulk_CL_sample.raw", NativeID:"controllerType=0 controllerNumber=1 scan=41784"	4	2148.11	YKEETIEK(2)-QKYNVR(2)	Cross-Linked	BSpeg5	2148.11	null	1	0.680713	0.001326	0.617288	Rpl26(136)-Rpl26(41)/	Intra-Protein	1	1	4.5	9.5	1	1
442	200629_13_Orbi2_KN_SER_G240_T275_TYTI_Pulk_CL_sample.56838.56838.4 File:"200629_13_Orbi2_KN_SER_G240_T275_TYTI_Pulk_CL_sample.raw", NativeID:"controllerType=0 controllerNumber=1 scan=56838"	4	2526.35	HMYHSLYLKVK(9)-GNVFKNK(5)	Cross-Linked	BSpeg5	2526.34	null	1	0.681014	0.003957	1.5663	Rpl19(126)-Rpl19(133)/	Intra-Protein	1	1	8	10	1	1
443	200629_13_Orbi2_KN_SER_G240_T275_TYTI_Pulk_CL_sample.49860.49860.4 File:"200629_13_Orbi2_KN_SER_G240_T275_TYTI_Pulk_CL_sample.raw", NativeID:"controllerType=0 controllerNumber=1 scan=49860"	4	2381.37	GAAQAKALVPTPGK(6)-KGAVTPAK(1)	Cross-Linked	BSpeg5	2381.36	null	1	0.682281	0.006395	2.68544	Ncl(116)-Ncl(125)/	Intra-Protein	1	1	9	9	1	1
444	200629_13_Orbi2_KN_SER_G240_T275_TYTI_Pulk_CL_sample.11112.11112.3 File:"200629_13_Orbi2_KN_SER_G240_T275_TYTI_Pulk_CL_sample.raw", NativeID:"controllerType=0 controllerNumber=1 scan=11112"	3	1436.89	KTVKK(4)-KSVAK(1)	Cross-Linked	BSpeg5	1436.89	null	1	0.682612	-0.001572	-1.09403	Hist1h1b(149)-Dennd4a(198)/Hist1h1b(149)-Psma7(48)/	Intra-Protein	1	1	14.5	2.5	1	1
445	200629_13_Orbi2_KN_SER_G240_T275_TYTI_Pulk_CL_sample.48864.48864.3 File:"200629_13_Orbi2_KN_SER_G240_T275_TYTI_Pulk_CL_sample.raw", NativeID:"controllerType=0 controllerNumber=1 scan=48864"	3	2148.02	WQDDTGKK(7)-DFNSMKK(6)	Cross-Linked	BSpeg5	2148.02	null	1	0.683141	-0.000829	-0.385937	Rpl3(143)-Rpl3(154)/	Intra-Protein	1	1	13	5	1	1
446	200629_13_Orbi2_KN_SER_G240_T275_TYTI_Pulk_CL_sample.55244.55244.6 File:"200629_13_Orbi2_KN_SER_G240_T275_TYTI_Pulk_CL_sample.raw", NativeID:"controllerType=0 controllerNumber=1 scan=55244"	6	2632.52	LQNKEHVIEALRR(4)-IHISKK(5)	Cross-Linked	BSpeg5	2632.51	null	1	0.689793	0.008034	3.05184	Rpl10(145)-Rpl10(169)/	Intra-Protein	1	1	10	6	1	1
447	200629_13_Orbi2_KN_SER_G240_T275_TYTI_Pulk_CL_sample.57052.57052.4 File:"200629_13_Orbi2_KN_SER_G240_T275_TYTI_Pulk_CL_sample.raw", NativeID:"controllerType=0 controllerNumber=1 scan=57052"	4	2115.15	ATGDWKGLR(6)-ALKEPPR(3)	Cross-Linked	BSpeg5	2115.14	null	1	0.690345	0.007338	3.46927	Rpl12(54)-Rpl12(86)/	Intra-Protein	1	1	7.5	12.5	1	1
448	200629_13_Orbi2_KN_SER_G240_T275_TYTI_Pulk_CL_sample.24455.24455.4 File:"200629_13_Orbi2_KN_SER_G240_T275_TYTI_Pulk_CL_sample.raw", NativeID:"controllerType=0 controllerNumber=1 scan=24455"	4	1669.96	KVPAAQR(1)-GAKPAR(3)	Cross-Linked	BSpeg5	1669.96	null	1	0.693036	0.001129	0.676064	Hp1bp3(481)-Hp1bp3(477)/	Intra-Protein	1	1	12.5	4.5	1	1
449	200629_13_Orbi2_KN_SER_G240_T275_TYTI_Pulk_CL_sample.39766.39766.5 File:"200629_13_Orbi2_KN_SER_G240_T275_TYTI_Pulk_CL_sample.raw", NativeID:"controllerType=0 controllerNumber=1 scan=39766"	5	2476.27	EESGKPGAHVTVK(5)-EKEQFR(2)	Cross-Linked	BSpeg5	2476.26	null	1	0.693167	0.015033	6.07086	Hnrnpa2b1(92)-Hnrnpa2b1(5)/	Intra-Protein	1	1	6	9	1	1
450	200629_13_Orbi2_KN_SER_G240_T275_TYTI_Pulk_CL_sample.38435.38435.4 File:"200629_13_Orbi2_KN_SER_G240_T275_TYTI_Pulk_CL_sample.raw", NativeID:"controllerType=0 controllerNumber=1 scan=38435"	4	2333.22	GKYKEETIEK(2)-QKYNVR(2)	Cross-Linked	BSpeg5	2333.22	null	1	0.694137	0.001623	0.695604	Rpl26(134)-Rpl26(41)/	Intra-Protein	1	1	4.5	11.5	1	1
451	200629_13_Orbi2_KN_SER_G240_T275_TYTI_Pulk_CL_sample.51364.51364.5 File:"200629_13_Orbi2_KN_SER_G240_T275_TYTI_Pulk_CL_sample.raw", NativeID:"controllerType=0 controllerNumber=1 scan=51364"	5	2752.39	SYCAEIAHNVSSKNR(13)-KAIVER(1)	Cross-Linked	BSpeg5	2752.39	Carbamidomethyl[C](3)	1	0.696789	0.001693	0.615101	Rpl32(106)-Rpl32(109)/	Intra-Protein	1	1	8	6	1	1
452	200629_13_Orbi2_KN_SER_G240_T275_TYTI_Pulk_CL_sample.25553.25553.3 File:"200629_13_Orbi2_KN_SER_G240_T275_TYTI_Pulk_CL_sample.raw", NativeID:"controllerType=0 controllerNumber=1 scan=25553"	3	1874.95	NAETHGDKR(8)-KLSAQ(1)	Cross-Linked	BSpeg5	1874.94	null	1	0.69744	0.005578	2.97502	Ttc37(1551)-Ttc37(1559)/	Intra-Protein	1	1	4	10	1	1
453	200629_13_Orbi2_KN_SER_G240_T275_TYTI_Pulk_CL_sample.38987.38987.5 File:"200629_13_Orbi2_KN_SER_G240_T275_TYTI_Pulk_CL_sample.raw", NativeID:"controllerType=0 controllerNumber=1 scan=38987"	5	2333.23	GKYKEETIEK(2)-QKYNVR(2)	Cross-Linked	BSpeg5	2333.22	null	1	0.697994	0.009445	4.04805	Rpl26(134)-Rpl26(41)/	Intra-Protein	1	1	3.5	9.5	1	1
454	200629_13_Orbi2_KN_SER_G240_T275_TYTI_Pulk_CL_sample.15741.15741.4 File:"200629_13_Orbi2_KN_SER_G240_T275_TYTI_Pulk_CL_sample.raw", NativeID:"controllerType=0 controllerNumber=1 scan=15741"	4	2029.19	KPTGATPKKPK(8)-KTAGAK(1)	Cross-Linked	BSpeg5	2029.19	null	1	0.69919	-0.000512	-0.252317	Hist1h1b(136)-Hist1h1b(140)/	Intra-Protein	1	1	10.5	7.5	1	1
455	200629_13_Orbi2_KN_SER_G240_T275_TYTI_Pulk_CL_sample.96794.96794.5 File:"200629_13_Orbi2_KN_SER_G240_T275_TYTI_Pulk_CL_sample.raw", NativeID:"controllerType=0 controllerNumber=1 scan=96794"	5	4468.3	YVASYLLAALGGNSNPSAKDIK(19)-KILDSVGIEADDERLNK(1)	Cross-Linked	BSpeg5	4468.33	null	1	0.69927	-0.030397	-6.80276	LOC498555(21)-LOC498555(25)/LOC498555(21)-Rplp2(25)/Rplp2(21)-LOC498555(25)/Rplp2(21)-Rplp2(25)/	Intra-Protein	1	1	9	11	1	1
456	200629_13_Orbi2_KN_SER_G240_T275_TYTI_Pulk_CL_sample.21194.21194.3 File:"200629_13_Orbi2_KN_SER_G240_T275_TYTI_Pulk_CL_sample.raw", NativeID:"controllerType=0 controllerNumber=1 scan=21194"	3	2190.2	AASGEAKPKAK(9)-AVAASKER(6)	Cross-Linked	BSpeg5	2190.2	null	1	0.699865	-0.002515	-1.1483	Hist1h1c(119)-Hist1h1c(52)/Hist1h1c(119)-Hist1h1e(52)/Hist1h1c(119)-Hist1h1d(53)/Hist1h1e(119)-Hist1h1c(52)/Hist1h1e(119)-Hist1h1e(52)/Hist1h1e(119)-Hist1h1d(53)/	Intra-Protein	1	1	6	10	1	1
457	200629_13_Orbi2_KN_SER_G240_T275_TYTI_Pulk_CL_sample.39687.39687.6 File:"200629_13_Orbi2_KN_SER_G240_T275_TYTI_Pulk_CL_sample.raw", NativeID:"controllerType=0 controllerNumber=1 scan=39687"	6	2746.42	RPAVKQFHDSK(5)-VEEIAAGKCR(8)	Cross-Linked	BSpeg5	2746.42	Carbamidomethyl[C](23)	1	0.700899	0.004824	1.75647	Rpl18a(143)-Rpl18a(136)/	Intra-Protein	1	1	5	16	1	1
458	200629_13_Orbi2_KN_SER_G240_T275_TYTI_Pulk_CL_sample.31583.31583.4 File:"200629_13_Orbi2_KN_SER_G240_T275_TYTI_Pulk_CL_sample.raw", NativeID:"controllerType=0 controllerNumber=1 scan=31583"	4	2380.29	HQPHKVTQYK(5)-VNVPKTR(5)	Cross-Linked	BSpeg5	2380.3	null	1	0.702948	-0.005583	-2.3455	Rpl36a(22)-Rpl36a(6)/	Intra-Protein	1	1	7	10	1	1
459	200629_13_Orbi2_KN_SER_G240_T275_TYTI_Pulk_CL_sample.68076.68076.2 File:"200629_13_Orbi2_KN_SER_G240_T275_TYTI_Pulk_CL_sample.raw", NativeID:"controllerType=0 controllerNumber=1 scan=68076"	2	2284.14	LFCVGFTKK(8)-MCSMVKK(6)	Cross-Linked	BSpeg5	2284.15	Carbamidomethyl[C](3);Carbamidomethyl[C](14)	1	0.707968	-0.001526	-0.668083	Rps3a(144)-Rps3a(115)/	Intra-Protein	1	1	5	7	1	1
460	200629_13_Orbi2_KN_SER_G240_T275_TYTI_Pulk_CL_sample.61562.61562.5 File:"200629_13_Orbi2_KN_SER_G240_T275_TYTI_Pulk_CL_sample.raw", NativeID:"controllerType=0 controllerNumber=1 scan=61562"	5	2510.34	YNIEKDIAAHIK(5)-KEFDKK(1)	Cross-Linked	BSpeg5	2510.34	null	1	0.709099	0.006105	2.43194	Dynll1(36)-Dynll2(44)/Dynll1(36)-Dynll1(44)/	Intra-Protein	1	1	8	5	1	1
461	200629_13_Orbi2_KN_SER_G240_T275_TYTI_Pulk_CL_sample.20505.20505.3 File:"200629_13_Orbi2_KN_SER_G240_T275_TYTI_Pulk_CL_sample.raw", NativeID:"controllerType=0 controllerNumber=1 scan=20505"	3	2153.13	IEHIKHSK(5)-VKENDQK(2)	Cross-Linked	BSpeg5	2153.14	null	1	0.709452	-0.011951	-5.55049	Rpl21(97)-Rpl21(110)/	Intra-Protein	1	1	12	5	1	1
462	200629_13_Orbi2_KN_SER_G240_T275_TYTI_Pulk_CL_sample.41314.41314.3 File:"200629_13_Orbi2_KN_SER_G240_T275_TYTI_Pulk_CL_sample.raw", NativeID:"controllerType=0 controllerNumber=1 scan=41314"	3	2562.3	KRNEDEDSPNK(1)-LNKAVWAK(3)	Cross-Linked	BSpeg5	2562.3	null	1	0.713693	-0.000355	-0.138547	Rpl31(91)-Rpl31(70)/Rpl31(91)-D3ZVY6(71)/	Intra-Protein	1	1	9	6	1	1
463	200629_13_Orbi2_KN_SER_G240_T275_TYTI_Pulk_CL_sample.102514.102514.5 File:"200629_13_Orbi2_KN_SER_G240_T275_TYTI_Pulk_CL_sample.raw", NativeID:"controllerType=0 controllerNumber=1 scan=102514"	5	3132.59	APQCLGKFIEIAAR(7)-KMCLFAGFQR(1)	Cross-Linked	BSpeg5	3132.6	Carbamidomethyl[C](4);Carbamidomethyl[C](20)	1	0.716307	-0.012315	-3.93123	Hnrnpu(539)-Hnrnpu(566)/	Intra-Protein	1	1	10	8	1	1
464	200629_13_Orbi2_KN_SER_G240_T275_TYTI_Pulk_CL_sample.21964.21964.5 File:"200629_13_Orbi2_KN_SER_G240_T275_TYTI_Pulk_CL_sample.raw", NativeID:"controllerType=0 controllerNumber=1 scan=21964"	5	2092.09	LRQEAKER(6)-KAEEER(1)	Cross-Linked	BSpeg5	2092.09	null	1	0.718126	0.001662	0.794422	Eif3a(617)-Eif3a(606)/	Intra-Protein	1	1	9.5	7.5	1	1
465	200629_13_Orbi2_KN_SER_G240_T275_TYTI_Pulk_CL_sample.43557.43557.5 File:"200629_13_Orbi2_KN_SER_G240_T275_TYTI_Pulk_CL_sample.raw", NativeID:"controllerType=0 controllerNumber=1 scan=43557"	5	2147.3	KVHPAVVIR(1)-KGKPELR(1)	Cross-Linked	BSpeg5	2147.29	null	1	0.720511	0.008416	3.91936	Rpl23(75)-Rpl23(67)/	Intra-Protein	1	1	14.5	3.5	1	1
466	200629_13_Orbi2_KN_SER_G240_T275_TYTI_Pulk_CL_sample.35118.35118.4 File:"200629_13_Orbi2_KN_SER_G240_T275_TYTI_Pulk_CL_sample.raw", NativeID:"controllerType=0 controllerNumber=1 scan=35118"	4	2345.33	KKLLADQAEAR(1)-LKADKAR(5)	Cross-Linked	BSpeg5	2345.34	null	1	0.720682	-0.006877	-2.9322	Rpl19(152)-Rpl19(149)/	Intra-Protein	1	1	9.5	4.5	1	1
467	200629_13_Orbi2_KN_SER_G240_T275_TYTI_Pulk_CL_sample.29838.29838.3 File:"200629_13_Orbi2_KN_SER_G240_T275_TYTI_Pulk_CL_sample.raw", NativeID:"controllerType=0 controllerNumber=1 scan=29838"	3	1812.11	KVAPAPAVVK(1)-KAKGK(3)	Cross-Linked	BSpeg5	1812.12	null	1	0.722184	-0.005948	-3.28234	Rpl7a(11)-Rpl7a(8)/	Intra-Protein	1	1	10	7	1	1
468	200629_13_Orbi2_KN_SER_G240_T275_TYTI_Pulk_CL_sample.104907.104907.4 File:"200629_13_Orbi2_KN_SER_G240_T275_TYTI_Pulk_CL_sample.raw", NativeID:"controllerType=0 controllerNumber=1 scan=104907"	4	2827.58	IKSLEEIYLFSLPIK(2)-LVKDMK(3)	Cross-Linked	BSpeg5	2827.6	null	1	0.724201	-0.01932	-6.83264	rCG_34378(50)-rCG_34378(45)/rCG_34378(50)-Unchar-D3ZAS1(71)/rCG_34378(50)-rpS2(71)/rpS2(76)-rCG_34378(45)/rpS2(76)-Unchar-D3ZAS1(71)/rpS2(76)-rpS2(71)/	Intra-Protein	1	1	10	3	1	1
469	200629_13_Orbi2_KN_SER_G240_T275_TYTI_Pulk_CL_sample.62348.62348.3 File:"200629_13_Orbi2_KN_SER_G240_T275_TYTI_Pulk_CL_sample.raw", NativeID:"controllerType=0 controllerNumber=1 scan=62348"	3	2596.57	KAAVAKAAIAAAAAAK(6)-AALLKASPK(5)	Cross-Linked	BSpeg5	2596.57	null	1	0.725836	0.002904	1.1184	Rpl14(146)-Rpl14(136)/	Intra-Protein	1	1	15	4	1	1
470	200629_13_Orbi2_KN_SER_G240_T275_TYTI_Pulk_CL_sample.15043.15043.4 File:"200629_13_Orbi2_KN_SER_G240_T275_TYTI_Pulk_CL_sample.raw", NativeID:"controllerType=0 controllerNumber=1 scan=15043"	4	1918.09	AASGEAKPKAK(9)-KAAAAK(1)	Cross-Linked	BSpeg5	1918.09	null	1	0.726881	0.001112	0.579745	Hist1h1c(119)-Hist1h1c(122)/Hist1h1e(119)-Hist1h1c(122)/	Intra-Protein	1	1	10	7	1	1
471	200629_13_Orbi2_KN_SER_G240_T275_TYTI_Pulk_CL_sample.55006.55006.5 File:"200629_13_Orbi2_KN_SER_G240_T275_TYTI_Pulk_CL_sample.raw", NativeID:"controllerType=0 controllerNumber=1 scan=55006"	5	2400.36	LQNKEHVIEALR(4)-RAKFK(3)	Cross-Linked	BSpeg5	2400.36	null	1	0.727498	0.001417	0.590328	Rpl10(145)-Rpl10(156)/	Intra-Protein	1	1	17	2	1	1
472	200629_13_Orbi2_KN_SER_G240_T275_TYTI_Pulk_CL_sample.87765.87765.5 File:"200629_13_Orbi2_KN_SER_G240_T275_TYTI_Pulk_CL_sample.raw", NativeID:"controllerType=0 controllerNumber=1 scan=87765"	5	2762.66	SVLSPKGNISIAHLLAAR(6)-KILLK(1)	Cross-Linked	BSpeg5	2762.68	null	1	0.732113	-0.017632	-6.38222	Fam98a(260)-Anxa11(493)/	Intra-Protein	1	1	12	3	1	1
473	200629_13_Orbi2_KN_SER_G240_T275_TYTI_Pulk_CL_sample.50662.50662.4 File:"200629_13_Orbi2_KN_SER_G240_T275_TYTI_Pulk_CL_sample.raw", NativeID:"controllerType=0 controllerNumber=1 scan=50662"	4	1987.16	NAGAVIGKGGK(8)-NIKALR(3)	Cross-Linked	BSpeg5	1987.15	null	1	0.73282	0.003817	1.92084	Hnrnpk(60)-Hnrnpk(66)/	Intra-Protein	1	1	15	7	1	1
474	200629_13_Orbi2_KN_SER_G240_T275_TYTI_Pulk_CL_sample.46072.46072.3 File:"200629_13_Orbi2_KN_SER_G240_T275_TYTI_Pulk_CL_sample.raw", NativeID:"controllerType=0 controllerNumber=1 scan=46072"	3	2052.18	AMELLKVSK(6)-VSKDKR(3)	Cross-Linked	BSpeg5	2052.16	null	1	0.73806	0.015801	7.69968	Rpl36(62)-Rpl36(65)/Rpl36(62)-Unchar-D4A1Q0(65)/Unchar-D4A1Q0(62)-Rpl36(65)/Unchar-D4A1Q0(62)-Unchar-D4A1Q0(65)/	Intra-Protein	1	1	19	3	1	1
475	200629_13_Orbi2_KN_SER_G240_T275_TYTI_Pulk_CL_sample.27892.27892.3 File:"200629_13_Orbi2_KN_SER_G240_T275_TYTI_Pulk_CL_sample.raw", NativeID:"controllerType=0 controllerNumber=1 scan=27892"	3	2256.24	AQAKAPAQAPK(4)-VQTKAEAK(4)	Cross-Linked	BSpeg5	2256.24	null	1	0.741067	-0.007715	-3.4194	Rpl29(140)-Rpl29(128)/	Intra-Protein	1	1	13	3	1	1
476	200629_13_Orbi2_KN_SER_G240_T275_TYTI_Pulk_CL_sample.86502.86502.3 File:"200629_13_Orbi2_KN_SER_G240_T275_TYTI_Pulk_CL_sample.raw", NativeID:"controllerType=0 controllerNumber=1 scan=86502"	3	3247.78	AAKVLEQLTGQTPVFSK(3)-AEEILEKGLK(7)	Cross-Linked	BSpeg5	3247.79	null	1	0.741216	-0.013136	-4.04459	Rpl11(38)-Rpl11(85)/	Intra-Protein	1	1	16	4	1	1
477	200629_13_Orbi2_KN_SER_G240_T275_TYTI_Pulk_CL_sample.80235.80235.5 File:"200629_13_Orbi2_KN_SER_G240_T275_TYTI_Pulk_CL_sample.raw", NativeID:"controllerType=0 controllerNumber=1 scan=80235"	5	2362.36	ILIAKPIMFR(5)-LNVEEKK(6)	Cross-Linked	BSpeg5	2362.37	null	1	0.745065	-0.010336	-4.37527	G3bp2b(359)-G3bp2b(374)/G3bp2b(359)-G3bp2a(407)/G3bp2b(359)-G3bp1(411)/G3bp2a(392)-G3bp2b(374)/G3bp2a(392)-G3bp2a(407)/G3bp2a(392)-G3bp1(411)/	Intra-Protein	1	1	17	3	1	1
478	200629_13_Orbi2_KN_SER_G240_T275_TYTI_Pulk_CL_sample.20286.20286.2 File:"200629_13_Orbi2_KN_SER_G240_T275_TYTI_Pulk_CL_sample.raw", NativeID:"controllerType=0 controllerNumber=1 scan=20286"	2	2047.01	ASTSKSESSQK(5)-MKEAK(2)	Cross-Linked	BSpeg5	2047.01	null	1	0.745196	0.003442	1.68148	Rps6(243)-Rps6(218)/	Intra-Protein	1	1	7.5	6.5	1	1
479	200629_13_Orbi2_KN_SER_G240_T275_TYTI_Pulk_CL_sample.27324.27324.5 File:"200629_13_Orbi2_KN_SER_G240_T275_TYTI_Pulk_CL_sample.raw", NativeID:"controllerType=0 controllerNumber=1 scan=27324"	5	2569.44	RLCQPKPKVQTK(8)-AEAKAPAK(4)	Cross-Linked	BSpeg5	2569.44	Carbamidomethyl[C](3)	1	0.747148	-0.000499	-0.194206	Rpl29(124)-Rpl29(132)/	Intra-Protein	1	1	4	8	1	1
480	200629_13_Orbi2_KN_SER_G240_T275_TYTI_Pulk_CL_sample.16984.16984.4 File:"200629_13_Orbi2_KN_SER_G240_T275_TYTI_Pulk_CL_sample.raw", NativeID:"controllerType=0 controllerNumber=1 scan=16984"	4	2244.14	KAGGDATAPR(1)-KSKPHCSR(1)	Cross-Linked	BSpeg5	2244.14	Carbamidomethyl[C](19)	1	0.747473	0.001506	0.671081	Rpl6(20)-Rpl6(48)/Unchar-A0A0G2KBA1(6)-Rpl6(48)/	Intra-Protein	1	1	8	6	1	1
481	200629_13_Orbi2_KN_SER_G240_T275_TYTI_Pulk_CL_sample.37660.37660.4 File:"200629_13_Orbi2_KN_SER_G240_T275_TYTI_Pulk_CL_sample.raw", NativeID:"controllerType=0 controllerNumber=1 scan=37660"	4	2056.1	YRESKKIDR(5)-ADKAR(3)	Cross-Linked	BSpeg5	2056.1	null	1	0.751795	0.000937	0.455716	Rpl19(113)-Rpl19(149)/	Intra-Protein	1	1	9.5	4.5	1	1
482	200629_13_Orbi2_KN_SER_G240_T275_TYTI_Pulk_CL_sample.111601.111601.4 File:"200629_13_Orbi2_KN_SER_G240_T275_TYTI_Pulk_CL_sample.raw", NativeID:"controllerType=0 controllerNumber=1 scan=111601"	4	3119.71	KDLLGWLLSHGVPR(1)-TKLMLGPNPTR(2)	Cross-Linked	BSpeg5	3119.73	null	1	0.752278	-0.022101	-7.08427	Fv1(217)-Fv1(207)/	Intra-Protein	1	1	7	9	1	1
483	200629_13_Orbi2_KN_SER_G240_T275_TYTI_Pulk_CL_sample.53761.53761.3 File:"200629_13_Orbi2_KN_SER_G240_T275_TYTI_Pulk_CL_sample.raw", NativeID:"controllerType=0 controllerNumber=1 scan=53761"	3	2498.27	AEIKHFVSER(4)-KYDEELGK(1)	Cross-Linked	BSpeg5	2498.27	null	1	0.754463	0.000857	0.343038	Spats2l(352)-Spats2l(359)/	Intra-Protein	1	1	13	5	1	1
484	200629_13_Orbi2_KN_SER_G240_T275_TYTI_Pulk_CL_sample.98105.98105.5 File:"200629_13_Orbi2_KN_SER_G240_T275_TYTI_Pulk_CL_sample.raw", NativeID:"controllerType=0 controllerNumber=1 scan=98105"	5	3411.85	QYYTLLNKAPEYLHR(8)-ILIAKPIMFR(5)	Cross-Linked	BSpeg5	3411.88	null	1	0.76015	-0.022292	-6.53365	G3bp2b(25)-G3bp2b(359)/G3bp2b(25)-G3bp2a(392)/G3bp2a(25)-G3bp2b(359)/G3bp2a(25)-G3bp2a(392)/	Intra-Protein	1	1	9	9	1	1
485	200629_13_Orbi2_KN_SER_G240_T275_TYTI_Pulk_CL_sample.56987.56987.3 File:"200629_13_Orbi2_KN_SER_G240_T275_TYTI_Pulk_CL_sample.raw", NativeID:"controllerType=0 controllerNumber=1 scan=56987"	3	2782.44	VISSIEQKTSADGNEK(8)-KIEMVR(1)	Cross-Linked	BSpeg5	2782.44	null	1	0.76058	0.003947	1.41854	Ywhag(69)-Ywhag(78)/	Intra-Protein	1	1	15	2	1	1
486	200629_13_Orbi2_KN_SER_G240_T275_TYTI_Pulk_CL_sample.102732.102732.2 File:"200629_13_Orbi2_KN_SER_G240_T275_TYTI_Pulk_CL_sample.raw", NativeID:"controllerType=0 controllerNumber=1 scan=102732"	2	1932.99	EYKKMFK(4)-EKEPR(2)	Cross-Linked	BSpeg5	1933	null	1	0.761494	-0.011251	-5.82049	Top2a(179)-Top2a(1305)/	Intra-Protein	1	1	4	7	1	1
487	200629_13_Orbi2_KN_SER_G240_T275_TYTI_Pulk_CL_sample.17934.17934.3 File:"200629_13_Orbi2_KN_SER_G240_T275_TYTI_Pulk_CL_sample.raw", NativeID:"controllerType=0 controllerNumber=1 scan=17934"	3	2047.14	KATGSATPR(1)-AKKPAGSAK(2)	Cross-Linked	BSpeg5	2047.14	null	1	0.765189	0.000363	0.177321	Hist1h1d(141)-Hist1h1d(130)/	Intra-Protein	1	1	10	6	1	1
488	200629_13_Orbi2_KN_SER_G240_T275_TYTI_Pulk_CL_sample.42544.42544.3 File:"200629_13_Orbi2_KN_SER_G240_T275_TYTI_Pulk_CL_sample.raw", NativeID:"controllerType=0 controllerNumber=1 scan=42544"	3	2217.13	AKMQASIEK(2)-SKGQESFK(2)	Cross-Linked	BSpeg5	2217.13	null	1	0.76912	-0.001259	-0.567851	Npm1(248)-Npm1(221)/Unchar-D3ZXI2(199)-Npm1(221)/	Intra-Protein	1	1	9	5	1	1
489	200629_13_Orbi2_KN_SER_G240_T275_TYTI_Pulk_CL_sample.65273.65273.4 File:"200629_13_Orbi2_KN_SER_G240_T275_TYTI_Pulk_CL_sample.raw", NativeID:"controllerType=0 controllerNumber=1 scan=65273"	4	2424.22	SAFLCGVMKTYR(9)-EKQGTK(2)	Cross-Linked	BSpeg5	2424.22	Carbamidomethyl[C](5)	1	0.769498	0.004693	1.93589	Syncrip(100)-Syncrip(107)/Hnrnpr(103)-Syncrip(107)/	Intra-Protein	1	1	13	2	1	1
490	200629_13_Orbi2_KN_SER_G240_T275_TYTI_Pulk_CL_sample.45185.45185.5 File:"200629_13_Orbi2_KN_SER_G240_T275_TYTI_Pulk_CL_sample.raw", NativeID:"controllerType=0 controllerNumber=1 scan=45185"	5	2209.13	SCGKDGFHIR(4)-TKLQNK(2)	Cross-Linked	BSpeg5	2209.13	Carbamidomethyl[C](2)	1	0.770676	0.005381	2.4358	Rpl10(82)-Rpl10(141)/	Intra-Protein	1	1	16	5	1	1
491	200629_13_Orbi2_KN_SER_G240_T275_TYTI_Pulk_CL_sample.51996.51996.4 File:"200629_13_Orbi2_KN_SER_G240_T275_TYTI_Pulk_CL_sample.raw", NativeID:"controllerType=0 controllerNumber=1 scan=51996"	4	2556.35	ADINTKWAATR(6)-TPAQKAPAPK(5)	Cross-Linked	BSpeg5	2556.37	null	1	0.771745	-0.012282	-4.80448	Rpl14(84)-Rpl14(203)/	Intra-Protein	1	1	9	7	1	1
492	200629_13_Orbi2_KN_SER_G240_T275_TYTI_Pulk_CL_sample.37943.37943.5 File:"200629_13_Orbi2_KN_SER_G240_T275_TYTI_Pulk_CL_sample.raw", NativeID:"controllerType=0 controllerNumber=1 scan=37943"	5	3258.53	QMCAKESAHKDFK(10)-NEEASKQLESSR(6)	Cross-Linked	BSpeg5	3258.53	Carbamidomethyl[C](3)	1	0.78076	0.000985	0.302284	Fmr1d(148)-Fmr1d(207)/Fmr1d(148)-Fmr1(207)/Fmr1(148)-Fmr1d(207)/Fmr1(148)-Fmr1(207)/	Intra-Protein	1	1	6	14	1	1
493	200629_13_Orbi2_KN_SER_G240_T275_TYTI_Pulk_CL_sample.48717.48717.5 File:"200629_13_Orbi2_KN_SER_G240_T275_TYTI_Pulk_CL_sample.raw", NativeID:"controllerType=0 controllerNumber=1 scan=48717"	5	2693.51	EEIIKTLSKEEETKK(5)-LQAKK(4)	Cross-Linked	BSpeg5	2693.51	null	1	0.781575	0.004088	1.51772	Rpl19(186)-Rpl19(180)/	Intra-Protein	1	1	15	2	1	1
494	200629_13_Orbi2_KN_SER_G240_T275_TYTI_Pulk_CL_sample.110583.110583.4 File:"200629_13_Orbi2_KN_SER_G240_T275_TYTI_Pulk_CL_sample.raw", NativeID:"controllerType=0 controllerNumber=1 scan=110583"	4	3631.93	VNDTIQIDLETGKITDFIK(13)-GNKPWISLPR(3)	Cross-Linked	BSpeg5	3631.95	null	1	0.78322	-0.016919	-4.65838	Rps4x(168)-Rps4x(233)/Rps4x(168)-Rps4y2(233)/	Intra-Protein	1	1	7	11	1	1
495	200629_13_Orbi2_KN_SER_G240_T275_TYTI_Pulk_CL_sample.26496.26496.3 File:"200629_13_Orbi2_KN_SER_G240_T275_TYTI_Pulk_CL_sample.raw", NativeID:"controllerType=0 controllerNumber=1 scan=26496"	3	2313.18	ASTSKSESSQK(5)-QEQIAKR(6)	Cross-Linked	BSpeg5	2313.18	null	1	0.789876	-0.000469	-0.202751	Rps6(243)-Rps6(230)/	Intra-Protein	1	1	6	7	1	1
496	200629_13_Orbi2_KN_SER_G240_T275_TYTI_Pulk_CL_sample.53317.53317.2 File:"200629_13_Orbi2_KN_SER_G240_T275_TYTI_Pulk_CL_sample.raw", NativeID:"controllerType=0 controllerNumber=1 scan=53317"	2	1714.9	INVYKR(5)-KMEVD(1)	Cross-Linked	BSpeg5	1714.89	null	1	0.790933	0.004303	2.50919	Nop16(156)-Nop16(174)/	Intra-Protein	1	1	9	2	1	1
497	200629_13_Orbi2_KN_SER_G240_T275_TYTI_Pulk_CL_sample.64414.64414.2 File:"200629_13_Orbi2_KN_SER_G240_T275_TYTI_Pulk_CL_sample.raw", NativeID:"controllerType=0 controllerNumber=1 scan=64414"	2	2324.21	AKEFTNVYIK(2)-KFEQMK(1)	Cross-Linked	BSpeg5	2324.21	null	1	0.794515	0.00412	1.77265	Pabpc1(188)-Pabpc1(279)/Pabpc4(188)-Pabpc1(279)/	Intra-Protein	1	1	6	5	1	1
498	200629_13_Orbi2_KN_SER_G240_T275_TYTI_Pulk_CL_sample.74939.74939.4 File:"200629_13_Orbi2_KN_SER_G240_T275_TYTI_Pulk_CL_sample.raw", NativeID:"controllerType=0 controllerNumber=1 scan=74939"	4	3389.7	EVPNYKLITPAVVSER(6)-NTKGGDAPAAGEDA(3)	Cross-Linked	BSpeg5	3389.7	null	1	0.802419	0.004802	1.41665	Rps25(65)-Rps25(113)/	Intra-Protein	1	1	12	4	1	1
499	200629_13_Orbi2_KN_SER_G240_T275_TYTI_Pulk_CL_sample.117674.117674.4 File:"200629_13_Orbi2_KN_SER_G240_T275_TYTI_Pulk_CL_sample.raw", NativeID:"controllerType=0 controllerNumber=1 scan=117674"	4	3227.73	LDYILGLKIEDFLER(8)-IGVLDEGKMK(8)	Cross-Linked	BSpeg5	3227.74	null	1	0.803321	-0.002946	-0.912714	Rps9(101)-Rps9(91)/	Intra-Protein	1	1	15	5	1	1
500	200629_13_Orbi2_KN_SER_G240_T275_TYTI_Pulk_CL_sample.16806.16806.3 File:"200629_13_Orbi2_KN_SER_G240_T275_TYTI_Pulk_CL_sample.raw", NativeID:"controllerType=0 controllerNumber=1 scan=16806"	3	1599.86	KYDER(1)-KKNAK(2)	Cross-Linked	BSpeg5	1599.86	null	1	0.804273	0.000352	0.220019	Rps8(148)-Rps8(154)/Rps8(148)-Fkbp3(157)/	Intra-Protein	1	1	2	10	1	1
501	200629_13_Orbi2_KN_SER_G240_T275_TYTI_Pulk_CL_sample.56486.56486.5 File:"200629_13_Orbi2_KN_SER_G240_T275_TYTI_Pulk_CL_sample.raw", NativeID:"controllerType=0 controllerNumber=1 scan=56486"	5	2400.37	LQNKEHVIEALR(4)-RAKFK(3)	Cross-Linked	BSpeg5	2400.36	null	1	0.804959	0.007849	3.26993	Rpl10(145)-Rpl10(156)/	Intra-Protein	1	1	11	3	1	1
502	200629_13_Orbi2_KN_SER_G240_T275_TYTI_Pulk_CL_sample.76799.76799.3 File:"200629_13_Orbi2_KN_SER_G240_T275_TYTI_Pulk_CL_sample.raw", NativeID:"controllerType=0 controllerNumber=1 scan=76799"	3	2112.04	EEKSMEVNMK(3)-KPVAR(1)	Cross-Linked	BSpeg5	2112.06	Oxidation[M](5)	1	0.804962	-0.013425	-6.35637	Dhx29(221)-Dhx29(40)/	Intra-Protein	1	1	4	6	1	1
503	200629_13_Orbi2_KN_SER_G240_T275_TYTI_Pulk_CL_sample.16009.16009.3 File:"200629_13_Orbi2_KN_SER_G240_T275_TYTI_Pulk_CL_sample.raw", NativeID:"controllerType=0 controllerNumber=1 scan=16009"	3	1760.02	KAAAKKD(5)-LTKHTK(3)	Cross-Linked	BSpeg5	1760.02	null	1	0.810228	-0.000612	-0.347724	Rpl36(103)-Rpl36(35)/Rpl36(103)-Unchar-D4A1Q0(35)/	Intra-Protein	1	1	9	3	1	1
504	200629_13_Orbi2_KN_SER_G240_T275_TYTI_Pulk_CL_sample.59273.59273.4 File:"200629_13_Orbi2_KN_SER_G240_T275_TYTI_Pulk_CL_sample.raw", NativeID:"controllerType=0 controllerNumber=1 scan=59273"	4	2255.25	IKNVVHELR(2)-REKEER(3)	Cross-Linked	BSpeg5	2255.24	null	1	0.81137	0.011693	5.18483	Dync1h1(951)-Dync1h1(2112)/	Intra-Protein	1	1	15.5	3.5	1	1
505	200629_13_Orbi2_KN_SER_G240_T275_TYTI_Pulk_CL_sample.78272.78272.3 File:"200629_13_Orbi2_KN_SER_G240_T275_TYTI_Pulk_CL_sample.raw", NativeID:"controllerType=0 controllerNumber=1 scan=78272"	3	1470.82	VGMKR(4)-TLAFK(1)	Cross-Linked	BSpeg5	1470.82	null	1	0.811794	-0.00666	-4.52808	Lig3(913)-Lig3(2)/	Intra-Protein	1	1	7	6	1	1
506	200629_13_Orbi2_KN_SER_G240_T275_TYTI_Pulk_CL_sample.19456.19456.3 File:"200629_13_Orbi2_KN_SER_G240_T275_TYTI_Pulk_CL_sample.raw", NativeID:"controllerType=0 controllerNumber=1 scan=19456"	3	1505.87	KPAGMR(1)-KAAKK(4)	Cross-Linked	BSpeg5	1505.87	null	1	0.814589	-0.00097	-0.644145	Hist1h1c(27)-Hist1h1c(26)/	Intra-Protein	1	1	6	10	1	1
507	200629_13_Orbi2_KN_SER_G240_T275_TYTI_Pulk_CL_sample.20172.20172.5 File:"200629_13_Orbi2_KN_SER_G240_T275_TYTI_Pulk_CL_sample.raw", NativeID:"controllerType=0 controllerNumber=1 scan=20172"	5	2351.24	RRPENPKPQDGK(7)-KNNPR(1)	Cross-Linked	BSpeg5	2351.24	null	1	0.814882	0.000518	0.220309	Ybx1(298)-Ybx1(91)/Ybx1(298)-Ybx3(117)/	Intra-Protein	1	1	3	9	1	1
508	200629_13_Orbi2_KN_SER_G240_T275_TYTI_Pulk_CL_sample.37668.37668.3 File:"200629_13_Orbi2_KN_SER_G240_T275_TYTI_Pulk_CL_sample.raw", NativeID:"controllerType=0 controllerNumber=1 scan=37668"	3	2291.28	LNVEEKKTR(7)-INTKGVGGK(4)	Cross-Linked	BSpeg5	2291.28	null	1	0.816593	-0.000453	-0.197706	G3bp2b(375)-G3bp2b(332)/G3bp2b(375)-G3bp2a(365)/G3bp2a(408)-G3bp2b(332)/G3bp2a(408)-G3bp2a(365)/G3bp1(412)-G3bp2b(332)/G3bp1(412)-G3bp2a(365)/	Intra-Protein	1	1	8.5	7.5	1	1

### Sheet: DSG_191018
Order	Title	Charge	Precursor_Mass	Peptide	Peptide_Type	Linker	Peptide_Mass	Modifications	Evalue	Score	Precursor_Mass_Error(Da)	Precursor_Mass_Error(ppm)	Proteins	Protein_Type	FileID	LabelID	Alpha_Matched	Beta_Matched	Alpha_Evalue	Beta_Evalue
1	191018_03_Orbi2_SK_SER_G120_T154_TYTI_Pulk_Alo.19988.19988.4 File:"191018_03_Orbi2_SK_SER_G120_T154_TYTI_Pulk_Alo.raw", NativeID:"controllerType=0 controllerNumber=1 scan=19988"	4	1893.04	MSLAQKKDR(7)-KASFLR(1)	Cross-Linked	BS2G	1893.04	null	1	1.14684e-05	-0.002087	-1.10246	Rpl5(277)-Rpl5(284)/	Intra-Protein	1	1	28	18	1	1
2	191018_03_Orbi2_SK_SER_G120_T154_TYTI_Pulk_Alo.16814.16814.4 File:"191018_03_Orbi2_SK_SER_G120_T154_TYTI_Pulk_Alo.raw", NativeID:"controllerType=0 controllerNumber=1 scan=16814"	4	1771.98	IASDGLKGR(7)-AKELATK(2)	Cross-Linked	BS2G	1771.99	null	1	2.20186e-05	-0.006319	-3.56604	Rps3a_Fte-1_Fte1(63)-Rpl7a(259)/	Inter-Protein	1	1	32	21	1	1
3	191018_03_Orbi2_SK_SER_G120_T154_TYTI_Pulk_Alo.22923.22923.5 File:"191018_03_Orbi2_SK_SER_G120_T154_TYTI_Pulk_Alo.raw", NativeID:"controllerType=0 controllerNumber=1 scan=22923"	5	2021.21	AAIAAAAAAKAK(10)-AALLKASPK(5)	Cross-Linked	BS2G	2021.21	null	1	4.5176e-05	-0.005346	-2.64495	Rpl14(156)-Rpl14(136)/	Intra-Protein	1	1	28.5	18.5	1	1
4	191018_03_Orbi2_SK_SER_G120_T154_TYTI_Pulk_Alo.26993.26993.4 File:"191018_03_Orbi2_SK_SER_G120_T154_TYTI_Pulk_Alo.raw", NativeID:"controllerType=0 controllerNumber=1 scan=26993"	4	1923.15	LNKAVWAK(3)-KVLALQAR(1)	Cross-Linked	BS2G	1923.15	null	1	5.29473e-05	-0.004778	-2.48446	Rpl31(70)-Srpk1(4)/D3ZVY6(71)-Srpk1(4)/	Inter-Protein	1	1	19	27	1	1
5	191018_03_Orbi2_SK_SER_G120_T154_TYTI_Pulk_Alo.15242.15242.4 File:"191018_03_Orbi2_SK_SER_G120_T154_TYTI_Pulk_Alo.raw", NativeID:"controllerType=0 controllerNumber=1 scan=15242"	4	1580.97	AALLKASPK(5)-KAAVAK(1)	Cross-Linked	BS2G	1580.97	null	1	5.61499e-05	-0.006015	-3.80462	Rpl14(136)-Rpl14(141)/	Intra-Protein	1	1	37.5	18.5	1	1
6	191018_03_Orbi2_SK_SER_G120_T154_TYTI_Pulk_Alo.33617.33617.2 File:"191018_03_Orbi2_SK_SER_G120_T154_TYTI_Pulk_Alo.raw", NativeID:"controllerType=0 controllerNumber=1 scan=33617"	2	2118.22	NIGLGFKTPK(7)-FNVLKVTK(5)	Cross-Linked	BS2G	2118.23	null	1	7.67654e-05	-0.007109	-3.3561	Rps11(45)-Rps11(144)/	Intra-Protein	1	1	22.5	21.5	1	1
7	191018_03_Orbi2_SK_SER_G120_T154_TYTI_Pulk_Alo.13427.13427.4 File:"191018_03_Orbi2_SK_SER_G120_T154_TYTI_Pulk_Alo.raw", NativeID:"controllerType=0 controllerNumber=1 scan=13427"	4	1954.13	LGLAKSIHHAR(5)-VKQGPK(2)	Cross-Linked	BS2G	1954.13	null	1	0.000109144	-0.005322	-2.72346	Rps9(121)-Dhx29(59)/	Inter-Protein	1	1	47	18	1	1
8	191018_03_Orbi2_SK_SER_G120_T154_TYTI_Pulk_Alo.28063.28063.6 File:"191018_03_Orbi2_SK_SER_G120_T154_TYTI_Pulk_Alo.raw", NativeID:"controllerType=0 controllerNumber=1 scan=28063"	6	2533.44	FVNVVPTFGKK(10)-LGLAKSIHHAR(5)	Cross-Linked	BS2G	2533.44	null	1	0.000115763	-0.00272	-1.07364	Fau(51)-Rps9(121)/	Inter-Protein	1	1	27	27	1	1
9	191018_03_Orbi2_SK_SER_G120_T154_TYTI_Pulk_Alo.29568.29568.2 File:"191018_03_Orbi2_SK_SER_G120_T154_TYTI_Pulk_Alo.raw", NativeID:"controllerType=0 controllerNumber=1 scan=29568"	2	1869.06	FNVLKVTK(5)-KQFQKF(1)	Cross-Linked	BS2G	1869.06	null	1	0.000119934	-0.005566	-2.97796	Rps11(144)-Rps11(153)/	Intra-Protein	1	1	26	8	1	1
10	191018_03_Orbi2_SK_SER_G120_T154_TYTI_Pulk_Alo.10662.10662.5 File:"191018_03_Orbi2_SK_SER_G120_T154_TYTI_Pulk_Alo.raw", NativeID:"controllerType=0 controllerNumber=1 scan=10662"	5	1763.06	VAPAKVTR(5)-LKGGKAPR(2)	Cross-Linked	BS2G	1763.07	null	1	0.00012455	-0.001241	-0.703888	Ccdc124(93)-Ccdc124(82)/	Intra-Protein	1	1	27	21	1	1
11	191018_03_Orbi2_SK_SER_G120_T154_TYTI_Pulk_Alo.23745.23745.4 File:"191018_03_Orbi2_SK_SER_G120_T154_TYTI_Pulk_Alo.raw", NativeID:"controllerType=0 controllerNumber=1 scan=23745"	4	1994.07	ITPEEAKYK(7)-FIKIDGK(3)	Cross-Linked	BS2G	1994.08	null	1	0.000131585	-0.009895	-4.96218	Rps4x_Rps4(120)-Rps4x_Rps4(71)/Rps4y2(120)-Rps4x_Rps4(71)/	Intra-Protein	1	1	26	23	1	1
12	191018_03_Orbi2_SK_SER_G120_T154_TYTI_Pulk_Alo.28774.28774.3 File:"191018_03_Orbi2_SK_SER_G120_T154_TYTI_Pulk_Alo.raw", NativeID:"controllerType=0 controllerNumber=1 scan=28774"	3	2299.16	GYVKEQFAWR(4)-AMQSLKSR(6)	Cross-Linked	BS2G	2299.16	null	1	0.000139881	-0.008393	-3.65046	Rps10(59)-Rps10(53)/	Intra-Protein	1	1	26.5	22.5	1	1
13	191018_03_Orbi2_SK_SER_G120_T154_TYTI_Pulk_Alo.28575.28575.4 File:"191018_03_Orbi2_SK_SER_G120_T154_TYTI_Pulk_Alo.raw", NativeID:"controllerType=0 controllerNumber=1 scan=28575"	4	1985.11	GLKMDLAQR(3)-LKVTELR(2)	Cross-Linked	BS2G	1985.12	null	1	0.000140668	-0.007569	-3.81287	Hnrnpul2(26)-Hnrnpul2(7)/	Intra-Protein	1	1	30	19	1	1
14	191018_03_Orbi2_SK_SER_G120_T154_TYTI_Pulk_Alo.22857.22857.4 File:"191018_03_Orbi2_SK_SER_G120_T154_TYTI_Pulk_Alo.raw", NativeID:"controllerType=0 controllerNumber=1 scan=22857"	4	2021.21	AAIAAAAAAKAK(10)-AALLKASPK(5)	Cross-Linked	BS2G	2021.21	null	1	0.000255526	-0.003387	-1.67573	Rpl14(156)-Rpl14(136)/	Intra-Protein	1	1	23.5	17.5	1	1
15	191018_03_Orbi2_SK_SER_G120_T154_TYTI_Pulk_Alo.15743.15743.5 File:"191018_03_Orbi2_SK_SER_G120_T154_TYTI_Pulk_Alo.raw", NativeID:"controllerType=0 controllerNumber=1 scan=15743"	5	2100.16	LLKHSNIVR(3)-DHQKLER(4)	Cross-Linked	BS2G	2100.17	null	1	0.000303286	-0.004537	-2.1603	Camk2b(69)-Camk2b(57)/	Intra-Protein	1	1	24	24	1	1
16	191018_03_Orbi2_SK_SER_G120_T154_TYTI_Pulk_Alo.33763.33763.4 File:"191018_03_Orbi2_SK_SER_G120_T154_TYTI_Pulk_Alo.raw", NativeID:"controllerType=0 controllerNumber=1 scan=33763"	4	2489.3	TKPHLFYIPGR(2)-KMNALFEGR(1)	Cross-Linked	BS2G	2489.31	null	1	0.000379169	-0.011402	-4.58038	Pnn(238)-Pnn(262)/	Intra-Protein	1	1	24	18	1	1
17	191018_03_Orbi2_SK_SER_G120_T154_TYTI_Pulk_Alo.26826.26826.4 File:"191018_03_Orbi2_SK_SER_G120_T154_TYTI_Pulk_Alo.raw", NativeID:"controllerType=0 controllerNumber=1 scan=26826"	4	2009.08	YLKDVTLK(3)-KQCVPFR(1)	Cross-Linked	BS2G	2009.09	Carbamidomethyl[C](14)	1	0.000504852	-0.006028	-3.00036	Rpl17(49)-Rpl17(55)/	Intra-Protein	1	1	22	27	1	1
18	191018_03_Orbi2_SK_SER_G120_T154_TYTI_Pulk_Alo.24912.24912.3 File:"191018_03_Orbi2_SK_SER_G120_T154_TYTI_Pulk_Alo.raw", NativeID:"controllerType=0 controllerNumber=1 scan=24912"	3	2398.13	SCGKDGFHIR(4)-ICANKYMVK(5)	Cross-Linked	BS2G	2398.15	Carbamidomethyl[C](2);Carbamidomethyl[C](15)	1	0.00064621	-0.013227	-5.51551	Rpl10(82)-Rpl10(74)/	Intra-Protein	1	1	21	23	1	1
19	191018_03_Orbi2_SK_SER_G120_T154_TYTI_Pulk_Alo.19109.19109.3 File:"191018_03_Orbi2_SK_SER_G120_T154_TYTI_Pulk_Alo.raw", NativeID:"controllerType=0 controllerNumber=1 scan=19109"	3	2162.14	KALAAAGYDVEK(1)-AVAASKER(6)	Cross-Linked	BS2G	2162.14	null	1	0.000826982	-0.005334	-2.46699	Hist1h1c(64)-Hist1h1c(52)/Hist1h1c(64)-Hist1h1e_H1f4(52)/Hist1h1c(64)-Hist1h1d(53)/Hist1h1e_H1f4(64)-Hist1h1c(52)/Hist1h1e_H1f4(64)-Hist1h1e_H1f4(52)/Hist1h1e_H1f4(64)-Hist1h1d(53)/Hist1h1d(65)-Hist1h1c(52)/Hist1h1d(65)-Hist1h1e_H1f4(52)/Hist1h1d(65)-Hist1h1d(53)/	Intra-Protein	1	1	20	28	1	1
20	191018_03_Orbi2_SK_SER_G120_T154_TYTI_Pulk_Alo.25110.25110.4 File:"191018_03_Orbi2_SK_SER_G120_T154_TYTI_Pulk_Alo.raw", NativeID:"controllerType=0 controllerNumber=1 scan=25110"	4	2153.19	TVPQYKYAAGVR(6)-KVFVGR(1)	Cross-Linked	BS2G	2153.19	null	1	0.000846258	-0.000822	-0.38176	Pabpc1_Pabp1(512)-Pabpc1_Pabp1(167)/Pabpc1_Pabp1(512)-Pabpc4(167)/Pabpc1_Pabp1(512)-Tardbp(192)/	Intra-Protein	1	1	31	17	1	1
21	191018_03_Orbi2_SK_SER_G120_T154_TYTI_Pulk_Alo.15971.15971.3 File:"191018_03_Orbi2_SK_SER_G120_T154_TYTI_Pulk_Alo.raw", NativeID:"controllerType=0 controllerNumber=1 scan=15971"	3	1556.92	AKELATK(2)-IAKLEK(3)	Cross-Linked	BS2G	1556.93	null	1	0.000922648	-0.008865	-5.69391	Rpl7a(259)-Rpl7a(252)/	Intra-Protein	1	1	18	30	1	1
22	191018_03_Orbi2_SK_SER_G120_T154_TYTI_Pulk_Alo.21382.21382.5 File:"191018_03_Orbi2_SK_SER_G120_T154_TYTI_Pulk_Alo.raw", NativeID:"controllerType=0 controllerNumber=1 scan=21382"	5	2103.12	KAFMGPLKK(1)-DRIAKEEGA(5)	Cross-Linked	BS2G	2103.13	null	1	0.00105939	-0.004428	-2.10544	Rpl3(386)-Rpl3(399)/	Intra-Protein	1	1	31	20	1	1
23	191018_03_Orbi2_SK_SER_G120_T154_TYTI_Pulk_Alo.36290.36290.3 File:"191018_03_Orbi2_SK_SER_G120_T154_TYTI_Pulk_Alo.raw", NativeID:"controllerType=0 controllerNumber=1 scan=36290"	3	2560.28	TDGKVFQFLNAK(4)-CESAFLSKR(8)	Cross-Linked	BS2G	2560.29	Carbamidomethyl[C](16)	1	0.0014288	-0.003109	-1.21432	Rpl24(27)-Rpl24(43)/	Intra-Protein	1	1	14	28	1	1
24	191018_03_Orbi2_SK_SER_G120_T154_TYTI_Pulk_Alo.28413.28413.4 File:"191018_03_Orbi2_SK_SER_G120_T154_TYTI_Pulk_Alo.raw", NativeID:"controllerType=0 controllerNumber=1 scan=28413"	4	2456.44	IVKPVKVSAPR(6)-GNKPWISLPR(3)	Cross-Linked	BS2G	2456.45	null	1	0.00144101	-0.008624	-3.51076	Rpl24(147)-Rps4x_Rps4(233)/Rpl24(147)-Rps4y2(233)/	Inter-Protein	1	1	18	24	1	1
25	191018_03_Orbi2_SK_SER_G120_T154_TYTI_Pulk_Alo.6176.6176.5 File:"191018_03_Orbi2_SK_SER_G120_T154_TYTI_Pulk_Alo.raw", NativeID:"controllerType=0 controllerNumber=1 scan=6176"	5	1807.12	KLKKPAGK(3)-GKKPVDAK(3)	Cross-Linked	BS2G	1807.12	null	1	0.00147493	0.002782	1.53947	Rpl4_Rpl1(395)-Rpl4_Rpl1(387)/	Intra-Protein	1	1	34	29	1	1
26	191018_03_Orbi2_SK_SER_G120_T154_TYTI_Pulk_Alo.13681.13681.3 File:"191018_03_Orbi2_SK_SER_G120_T154_TYTI_Pulk_Alo.raw", NativeID:"controllerType=0 controllerNumber=1 scan=13681"	3	1735.08	AALLKASPK(5)-AKVPAKK(2)	Cross-Linked	BS2G	1735.08	null	1	0.001662	-0.005081	-2.92839	Rpl14(136)-Rpl14(158)/	Intra-Protein	1	1	28.5	11.5	1	1
27	191018_03_Orbi2_SK_SER_G120_T154_TYTI_Pulk_Alo.10301.10301.5 File:"191018_03_Orbi2_SK_SER_G120_T154_TYTI_Pulk_Alo.raw", NativeID:"controllerType=0 controllerNumber=1 scan=10301"	5	1956.04	KDKDPVNK(3)-KKDELER(1)	Cross-Linked	BS2G	1956.04	null	1	0.0021525	-0.002721	-1.39108	Rps25(19)-Rps5(192)/	Inter-Protein	1	1	25	20	1	1
28	191018_03_Orbi2_SK_SER_G120_T154_TYTI_Pulk_Alo.13525.13525.4 File:"191018_03_Orbi2_SK_SER_G120_T154_TYTI_Pulk_Alo.raw", NativeID:"controllerType=0 controllerNumber=1 scan=13525"	4	1788	EYKVVGR(3)-GKKPVDAK(3)	Cross-Linked	BS2G	1788	null	1	0.00248008	-0.003902	-2.18233	Rpl18a(11)-Rpl4_Rpl1(387)/	Inter-Protein	1	1	25	20	1	1
29	191018_03_Orbi2_SK_SER_G120_T154_TYTI_Pulk_Alo.13096.13096.4 File:"191018_03_Orbi2_SK_SER_G120_T154_TYTI_Pulk_Alo.raw", NativeID:"controllerType=0 controllerNumber=1 scan=13096"	4	1788	EYKVVGR(3)-GKKPVDAK(2)	Cross-Linked	BS2G	1788	null	1	0.00251208	-0.002394	-1.33892	Rpl18a(11)-Rpl4_Rpl1(386)/	Inter-Protein	1	1	24	21	1	1
30	191018_03_Orbi2_SK_SER_G120_T154_TYTI_Pulk_Alo.5379.5379.5 File:"191018_03_Orbi2_SK_SER_G120_T154_TYTI_Pulk_Alo.raw", NativeID:"controllerType=0 controllerNumber=1 scan=5379"	5	1935.21	KGKKPVDAK(1)-KLKKPAGK(3)	Cross-Linked	BS2G	1935.21	null	1	0.00265591	-0.002047	-1.05777	Rpl4_Rpl1(384)-Rpl4_Rpl1(395)/	Intra-Protein	1	1	26.5	14.5	1	1
31	191018_03_Orbi2_SK_SER_G120_T154_TYTI_Pulk_Alo.13506.13506.5 File:"191018_03_Orbi2_SK_SER_G120_T154_TYTI_Pulk_Alo.raw", NativeID:"controllerType=0 controllerNumber=1 scan=13506"	5	1788	EYKVVGR(3)-GKKPVDAK(3)	Cross-Linked	BS2G	1788	null	1	0.00290663	-0.004978	-2.78411	Rpl18a(11)-Rpl4_Rpl1(387)/	Inter-Protein	1	1	21	23	1	1
32	191018_03_Orbi2_SK_SER_G120_T154_TYTI_Pulk_Alo.17430.17430.5 File:"191018_03_Orbi2_SK_SER_G120_T154_TYTI_Pulk_Alo.raw", NativeID:"controllerType=0 controllerNumber=1 scan=17430"	5	2342.33	SLVSKGTLVQTK(5)-KAASGEAKPK(1)	Cross-Linked	BS2G	2342.33	null	1	0.00305474	-0.002378	-1.01523	Hist1h1b(89)-Hist1h1c(110)/Hist1h1b(89)-Hist1h1e_H1f4(110)/Hist1h1e_H1f4(90)-Hist1h1c(110)/Hist1h1e_H1f4(90)-Hist1h1e_H1f4(110)/	Intra-Protein	1	1	30	29	1	1
33	191018_03_Orbi2_SK_SER_G120_T154_TYTI_Pulk_Alo.20532.20532.4 File:"191018_03_Orbi2_SK_SER_G120_T154_TYTI_Pulk_Alo.raw", NativeID:"controllerType=0 controllerNumber=1 scan=20532"	4	2283.1	GHQQLYWSHPR(1)-KFGQGSR(1)	Cross-Linked	BS2G	2283.12	null	1	0.00325637	-0.012841	-5.62433	Rps29(2)-Rps29(13)/	Intra-Protein	1	1	31	16	1	1
34	191018_03_Orbi2_SK_SER_G120_T154_TYTI_Pulk_Alo.24890.24890.5 File:"191018_03_Orbi2_SK_SER_G120_T154_TYTI_Pulk_Alo.raw", NativeID:"controllerType=0 controllerNumber=1 scan=24890"	5	2398.14	SCGKDGFHIR(4)-ICANKYMVK(5)	Cross-Linked	BS2G	2398.15	Carbamidomethyl[C](2);Carbamidomethyl[C](15)	1	0.00344737	-0.005129	-2.13874	Rpl10(82)-Rpl10(74)/	Intra-Protein	1	1	44	14	1	1
35	191018_03_Orbi2_SK_SER_G120_T154_TYTI_Pulk_Alo.13496.13496.3 File:"191018_03_Orbi2_SK_SER_G120_T154_TYTI_Pulk_Alo.raw", NativeID:"controllerType=0 controllerNumber=1 scan=13496"	3	1788	EYKVVGR(3)-GKKPVDAK(3)	Cross-Linked	BS2G	1788	null	1	0.00383139	-0.004599	-2.57215	Rpl18a(11)-Rpl4_Rpl1(387)/	Inter-Protein	1	1	17	23	1	1
36	191018_03_Orbi2_SK_SER_G120_T154_TYTI_Pulk_Alo.25761.25761.3 File:"191018_03_Orbi2_SK_SER_G120_T154_TYTI_Pulk_Alo.raw", NativeID:"controllerType=0 controllerNumber=1 scan=25761"	3	2226.15	NTKGGDAPAAGEDA(3)-GLIKLVSK(4)	Cross-Linked	BS2G	2226.16	null	1	0.0044155	-0.007044	-3.16419	Rps25(113)-Rps25(97)/	Intra-Protein	1	1	16	15	1	1
37	191018_03_Orbi2_SK_SER_G120_T154_TYTI_Pulk_Alo.21505.21505.5 File:"191018_03_Orbi2_SK_SER_G120_T154_TYTI_Pulk_Alo.raw", NativeID:"controllerType=0 controllerNumber=1 scan=21505"	5	1913.24	KKVHPAVVIR(2)-IKLGLK(2)	Cross-Linked	BS2G	1913.24	null	1	0.00452172	-0.006502	-3.39842	Rpl23(75)-Hist1h1c(81)/Rpl23(75)-Hist1h1b(80)/Rpl23(75)-Hist1h1e_H1f4(81)/Rpl23(75)-Hist1h1a(83)/Rpl23(75)-Hist1h1d(82)/	Inter-Protein	1	1	28	14	1	1
38	191018_03_Orbi2_SK_SER_G120_T154_TYTI_Pulk_Alo.22859.22859.4 File:"191018_03_Orbi2_SK_SER_G120_T154_TYTI_Pulk_Alo.raw", NativeID:"controllerType=0 controllerNumber=1 scan=22859"	4	2109.28	IVKPVKVSAPR(6)-FIKIDGK(3)	Cross-Linked	BS2G	2109.28	null	1	0.00498512	-0.004408	-2.08981	Rpl24(147)-Rps4x_Rps4(71)/	Inter-Protein	1	1	27	21	1	1
39	191018_03_Orbi2_SK_SER_G120_T154_TYTI_Pulk_Alo.28403.28403.5 File:"191018_03_Orbi2_SK_SER_G120_T154_TYTI_Pulk_Alo.raw", NativeID:"controllerType=0 controllerNumber=1 scan=28403"	5	2456.44	IVKPVKVSAPR(6)-GNKPWISLPR(3)	Cross-Linked	BS2G	2456.45	null	1	0.00546408	-0.00729	-2.9677	Rpl24(147)-Rps4x_Rps4(233)/Rpl24(147)-Rps4y2(233)/	Inter-Protein	1	1	22.5	24.5	1	1
40	191018_03_Orbi2_SK_SER_G120_T154_TYTI_Pulk_Alo.28102.28102.5 File:"191018_03_Orbi2_SK_SER_G120_T154_TYTI_Pulk_Alo.raw", NativeID:"controllerType=0 controllerNumber=1 scan=28102"	5	2377.42	LKVLDGIPPPYDKK(2)-KVVVVR(1)	Cross-Linked	BS2G	2377.42	null	1	0.00550548	-0.003561	-1.49784	Rpl13a(103)-Rpl13a(32)/	Intra-Protein	1	1	23	23	1	1
41	191018_03_Orbi2_SK_SER_G120_T154_TYTI_Pulk_Alo.21579.21579.4 File:"191018_03_Orbi2_SK_SER_G120_T154_TYTI_Pulk_Alo.raw", NativeID:"controllerType=0 controllerNumber=1 scan=21579"	4	1835.07	LIKVHLDK(3)-VKLDGSR(2)	Cross-Linked	BS2G	1835.08	null	1	0.00574457	-0.003646	-1.98684	Rps7(155)-Rps7(147)/	Intra-Protein	1	1	27	16	1	1
42	191018_03_Orbi2_SK_SER_G120_T154_TYTI_Pulk_Alo.13107.13107.5 File:"191018_03_Orbi2_SK_SER_G120_T154_TYTI_Pulk_Alo.raw", NativeID:"controllerType=0 controllerNumber=1 scan=13107"	5	1788	EYKVVGR(3)-GKKPVDAK(2)	Cross-Linked	BS2G	1788	null	1	0.00576104	-0.003954	-2.21141	Rpl18a(11)-Rpl4_Rpl1(386)/	Inter-Protein	1	1	21	20	1	1
43	191018_03_Orbi2_SK_SER_G120_T154_TYTI_Pulk_Alo.26277.26277.4 File:"191018_03_Orbi2_SK_SER_G120_T154_TYTI_Pulk_Alo.raw", NativeID:"controllerType=0 controllerNumber=1 scan=26277"	4	2390.45	KAAVAKAAIAAAAAAK(6)-AALLKASPK(5)	Cross-Linked	BS2G	2390.45	null	1	0.00578215	-0.001928	-0.806543	Rpl14(146)-Rpl14(136)/	Intra-Protein	1	1	34	22	1	1
44	191018_03_Orbi2_SK_SER_G120_T154_TYTI_Pulk_Alo.13009.13009.3 File:"191018_03_Orbi2_SK_SER_G120_T154_TYTI_Pulk_Alo.raw", NativeID:"controllerType=0 controllerNumber=1 scan=13009"	3	2248.18	GTGASGSFKLNK(9)-KAASGEAKPK(1)	Cross-Linked	BS2G	2248.19	null	1	0.0059206	-0.009695	-4.31235	Hist1h1c(106)-Hist1h1c(110)/Hist1h1c(106)-Hist1h1e_H1f4(110)/Hist1h1b(105)-Hist1h1c(110)/Hist1h1b(105)-Hist1h1e_H1f4(110)/Hist1h1e_H1f4(106)-Hist1h1c(110)/Hist1h1e_H1f4(106)-Hist1h1e_H1f4(110)/Hist1h1d(107)-Hist1h1c(110)/Hist1h1d(107)-Hist1h1e_H1f4(110)/	Intra-Protein	1	1	35	11	1	1
45	191018_03_Orbi2_SK_SER_G120_T154_TYTI_Pulk_Alo.35783.35783.4 File:"191018_03_Orbi2_SK_SER_G120_T154_TYTI_Pulk_Alo.raw", NativeID:"controllerType=0 controllerNumber=1 scan=35783"	4	3158.65	NDTKEDVFVHQTAIK(4)-VLGTVKWFNVR(6)	Cross-Linked	BS2G	3158.66	null	1	0.00631257	-0.014271	-4.51805	Ybx1(79)-Ybx1(62)/Ybx1(79)-Ybx3(88)/Ybx3(105)-Ybx1(62)/Ybx3(105)-Ybx3(88)/	Intra-Protein	1	1	22	20	1	1
46	191018_03_Orbi2_SK_SER_G120_T154_TYTI_Pulk_Alo.24873.24873.4 File:"191018_03_Orbi2_SK_SER_G120_T154_TYTI_Pulk_Alo.raw", NativeID:"controllerType=0 controllerNumber=1 scan=24873"	4	2398.13	SCGKDGFHIR(4)-ICANKYMVK(5)	Cross-Linked	BS2G	2398.15	Carbamidomethyl[C](2);Carbamidomethyl[C](15)	1	0.0063536	-0.013361	-5.57139	Rpl10(82)-Rpl10(74)/	Intra-Protein	1	1	28	21	1	1
47	191018_03_Orbi2_SK_SER_G120_T154_TYTI_Pulk_Alo.28579.28579.3 File:"191018_03_Orbi2_SK_SER_G120_T154_TYTI_Pulk_Alo.raw", NativeID:"controllerType=0 controllerNumber=1 scan=28579"	3	2226.2	CKELGITALHIK(2)-SGMKIGR(4)	Cross-Linked	BS2G	2226.21	Carbamidomethyl[C](1)	1	0.0064203	-0.012235	-5.49589	Rps14(86)-Rps14(125)/	Intra-Protein	1	1	25	20	1	1
48	191018_03_Orbi2_SK_SER_G120_T154_TYTI_Pulk_Alo.41666.41666.4 File:"191018_03_Orbi2_SK_SER_G120_T154_TYTI_Pulk_Alo.raw", NativeID:"controllerType=0 controllerNumber=1 scan=41666"	4	2866.58	VLQALEGLKMVEK(9)-LKVPEWVDTVK(2)	Cross-Linked	BS2G	2866.6	null	1	0.00671116	-0.015972	-5.57176	Rps19(111)-Rps19(29)/	Intra-Protein	1	1	18	19	1	1
49	191018_03_Orbi2_SK_SER_G120_T154_TYTI_Pulk_Alo.9618.9618.6 File:"191018_03_Orbi2_SK_SER_G120_T154_TYTI_Pulk_Alo.raw", NativeID:"controllerType=0 controllerNumber=1 scan=9618"	6	2285.21	KDKDPVNKSGGK(3)-KKDELER(1)	Cross-Linked	BS2G	2285.21	null	1	0.00700543	-0.000952	-0.416592	Rps25(19)-Rps5(192)/	Inter-Protein	1	1	19	27	1	1
50	191018_03_Orbi2_SK_SER_G120_T154_TYTI_Pulk_Alo.16293.16293.2 File:"191018_03_Orbi2_SK_SER_G120_T154_TYTI_Pulk_Alo.raw", NativeID:"controllerType=0 controllerNumber=1 scan=16293"	2	1710.02	AAIAAAAAAKAK(10)-KAAVAK(1)	Cross-Linked	BS2G	1710.03	null	1	0.00783134	-0.009763	-5.70927	Rpl14(156)-Rpl14(141)/	Intra-Protein	1	1	34	6	1	1
51	191018_03_Orbi2_SK_SER_G120_T154_TYTI_Pulk_Alo.15688.15688.5 File:"191018_03_Orbi2_SK_SER_G120_T154_TYTI_Pulk_Alo.raw", NativeID:"controllerType=0 controllerNumber=1 scan=15688"	5	1981.18	EKVLATVTK(2)-ARPAGAVKK(8)	Cross-Linked	BS2G	1981.18	null	1	0.00837047	0.000822	0.414904	Rpl6(97)-Unchar-A0A0G2KBA1(23)/Unchar-A0A0G2KBA1(83)-Unchar-A0A0G2KBA1(23)/	Intra-Protein	1	1	23	22	1	1
52	191018_03_Orbi2_SK_SER_G120_T154_TYTI_Pulk_Alo.44406.44406.3 File:"191018_03_Orbi2_SK_SER_G120_T154_TYTI_Pulk_Alo.raw", NativeID:"controllerType=0 controllerNumber=1 scan=44406"	3	3663.88	KLTGKDVNFEFPEFQL(5)-ELNITAAKEIEVGGGR(8)	Cross-Linked	BS2G	3663.89	null	1	0.00840448	-0.014314	-3.90678	Rps7(183)-Rps7(49)/	Intra-Protein	1	1	13	24	1	1
53	191018_03_Orbi2_SK_SER_G120_T154_TYTI_Pulk_Alo.21909.21909.5 File:"191018_03_Orbi2_SK_SER_G120_T154_TYTI_Pulk_Alo.raw", NativeID:"controllerType=0 controllerNumber=1 scan=21909"	5	2813.41	ATFIKVPQNPHGK(5)-TGKNSTWSGESK(3)	Cross-Linked	BS2G	2813.42	null	1	0.00873183	-0.008477	-3.01306	Ncl_Nuc(516)-Ncl_Nuc(480)/	Intra-Protein	1	1	18	21	1	1
54	191018_03_Orbi2_SK_SER_G120_T154_TYTI_Pulk_Alo.20381.20381.5 File:"191018_03_Orbi2_SK_SER_G120_T154_TYTI_Pulk_Alo.raw", NativeID:"controllerType=0 controllerNumber=1 scan=20381"	5	2166.19	AKEFTNVYIK(2)-AQKKVER(3)	Cross-Linked	BS2G	2166.19	null	1	0.00980985	-0.003512	-1.62128	Pabpc1_Pabp1(188)-Pabpc1_Pabp1(268)/Pabpc1_Pabp1(188)-Pabpc4(268)/Pabpc4(188)-Pabpc1_Pabp1(268)/Pabpc4(188)-Pabpc4(268)/	Intra-Protein	1	1	20	19	1	1
55	191018_03_Orbi2_SK_SER_G120_T154_TYTI_Pulk_Alo.6527.6527.4 File:"191018_03_Orbi2_SK_SER_G120_T154_TYTI_Pulk_Alo.raw", NativeID:"controllerType=0 controllerNumber=1 scan=6527"	4	1622	KLKKPAGK(4)-KPVDAK(1)	Cross-Linked	BS2G	1622	null	1	0.010001	-0.000255	-0.157213	Rpl4_Rpl1(396)-Rpl4_Rpl1(387)/	Intra-Protein	1	1	22.5	23.5	1	1
56	191018_03_Orbi2_SK_SER_G120_T154_TYTI_Pulk_Alo.15223.15223.3 File:"191018_03_Orbi2_SK_SER_G120_T154_TYTI_Pulk_Alo.raw", NativeID:"controllerType=0 controllerNumber=1 scan=15223"	3	1580.97	AALLKASPK(5)-KAAVAK(1)	Cross-Linked	BS2G	1580.97	null	1	0.0101247	-0.007597	-4.80527	Rpl14(136)-Rpl14(141)/	Intra-Protein	1	1	40.5	13.5	1	1
57	191018_03_Orbi2_SK_SER_G120_T154_TYTI_Pulk_Alo.21581.21581.5 File:"191018_03_Orbi2_SK_SER_G120_T154_TYTI_Pulk_Alo.raw", NativeID:"controllerType=0 controllerNumber=1 scan=21581"	5	1835.07	LIKVHLDK(3)-VKLDGSR(2)	Cross-Linked	BS2G	1835.08	null	1	0.0115229	-0.003921	-2.1367	Rps7(155)-Rps7(147)/	Intra-Protein	1	1	23	16	1	1
58	191018_03_Orbi2_SK_SER_G120_T154_TYTI_Pulk_Alo.5902.5902.5 File:"191018_03_Orbi2_SK_SER_G120_T154_TYTI_Pulk_Alo.raw", NativeID:"controllerType=0 controllerNumber=1 scan=5902"	5	1807.12	KLKKPAGK(3)-GKKPVDAK(3)	Cross-Linked	BS2G	1807.12	null	1	0.0118151	0.002917	1.61417	Rpl4_Rpl1(395)-Rpl4_Rpl1(387)/	Intra-Protein	1	1	34	25	1	1
59	191018_03_Orbi2_SK_SER_G120_T154_TYTI_Pulk_Alo.21601.21601.3 File:"191018_03_Orbi2_SK_SER_G120_T154_TYTI_Pulk_Alo.raw", NativeID:"controllerType=0 controllerNumber=1 scan=21601"	3	1835.07	LIKVHLDK(3)-VKLDGSR(2)	Cross-Linked	BS2G	1835.08	null	1	0.0119858	-0.006885	-3.75189	Rps7(155)-Rps7(147)/	Intra-Protein	1	1	26	15	1	1
60	191018_03_Orbi2_SK_SER_G120_T154_TYTI_Pulk_Alo.28389.28389.5 File:"191018_03_Orbi2_SK_SER_G120_T154_TYTI_Pulk_Alo.raw", NativeID:"controllerType=0 controllerNumber=1 scan=28389"	5	2377.42	LKVLDGIPPPYDKK(2)-KVVVVR(1)	Cross-Linked	BS2G	2377.42	null	1	0.0125468	-0.005193	-2.1843	Rpl13a(103)-Rpl13a(32)/	Intra-Protein	1	1	19	23	1	1
61	191018_03_Orbi2_SK_SER_G120_T154_TYTI_Pulk_Alo.28696.28696.5 File:"191018_03_Orbi2_SK_SER_G120_T154_TYTI_Pulk_Alo.raw", NativeID:"controllerType=0 controllerNumber=1 scan=28696"	5	2377.41	LKVLDGIPPPYDKK(2)-KVVVVR(1)	Cross-Linked	BS2G	2377.42	null	1	0.0127549	-0.00801	-3.3692	Rpl13a(103)-Rpl13a(32)/	Intra-Protein	1	1	22	24	1	1
62	191018_03_Orbi2_SK_SER_G120_T154_TYTI_Pulk_Alo.33625.33625.3 File:"191018_03_Orbi2_SK_SER_G120_T154_TYTI_Pulk_Alo.raw", NativeID:"controllerType=0 controllerNumber=1 scan=33625"	3	2118.22	NIGLGFKTPK(7)-FNVLKVTK(5)	Cross-Linked	BS2G	2118.23	null	1	0.012995	-0.01103	-5.20717	Rps11(45)-Rps11(144)/	Intra-Protein	1	1	22	17	1	1
63	191018_03_Orbi2_SK_SER_G120_T154_TYTI_Pulk_Alo.19584.19584.4 File:"191018_03_Orbi2_SK_SER_G120_T154_TYTI_Pulk_Alo.raw", NativeID:"controllerType=0 controllerNumber=1 scan=19584"	4	1802.04	KPKFELGK(3)-AKELATK(2)	Cross-Linked	BS2G	1802.04	null	1	0.0157227	-0.005294	-2.93778	Rps3a_Fte-1_Fte1(222)-Rpl7a(259)/	Inter-Protein	1	1	21	23	1	1
64	191018_03_Orbi2_SK_SER_G120_T154_TYTI_Pulk_Alo.21667.21667.3 File:"191018_03_Orbi2_SK_SER_G120_T154_TYTI_Pulk_Alo.raw", NativeID:"controllerType=0 controllerNumber=1 scan=21667"	3	1831.99	KAFMGPLKK(1)-IAKEEGA(3)	Cross-Linked	BS2G	1832	null	1	0.0162136	-0.006632	-3.62009	Rpl3(386)-Rpl3(399)/	Intra-Protein	1	1	25	17	1	1
65	191018_03_Orbi2_SK_SER_G120_T154_TYTI_Pulk_Alo.28084.28084.4 File:"191018_03_Orbi2_SK_SER_G120_T154_TYTI_Pulk_Alo.raw", NativeID:"controllerType=0 controllerNumber=1 scan=28084"	4	2377.41	LKVLDGIPPPYDKK(2)-KVVVVR(1)	Cross-Linked	BS2G	2377.42	null	1	0.0162684	-0.010582	-4.45104	Rpl13a(103)-Rpl13a(32)/	Intra-Protein	1	1	28	18	1	1
66	191018_03_Orbi2_SK_SER_G120_T154_TYTI_Pulk_Alo.6426.6426.4 File:"191018_03_Orbi2_SK_SER_G120_T154_TYTI_Pulk_Alo.raw", NativeID:"controllerType=0 controllerNumber=1 scan=6426"	4	1807.12	KLKKPAGK(4)-GKKPVDAK(3)	Cross-Linked	BS2G	1807.12	null	1	0.0166614	0.001956	1.08239	Rpl4_Rpl1(396)-Rpl4_Rpl1(387)/	Intra-Protein	1	1	21.5	32.5	1	1
67	191018_03_Orbi2_SK_SER_G120_T154_TYTI_Pulk_Alo.13097.13097.4 File:"191018_03_Orbi2_SK_SER_G120_T154_TYTI_Pulk_Alo.raw", NativeID:"controllerType=0 controllerNumber=1 scan=13097"	4	1686.99	EYKVVGR(3)-LKKPAGK(2)	Cross-Linked	BS2G	1686.99	null	1	0.0176686	-0.002998	-1.77713	Rpl18a(11)-Rpl4_Rpl1(395)/	Inter-Protein	1	1	25	17	1	1
68	191018_03_Orbi2_SK_SER_G120_T154_TYTI_Pulk_Alo.30677.30677.4 File:"191018_03_Orbi2_SK_SER_G120_T154_TYTI_Pulk_Alo.raw", NativeID:"controllerType=0 controllerNumber=1 scan=30677"	4	1736.1	GGVSLPALKK(9)-IKLGLK(2)	Cross-Linked	BS2G	1736.1	null	1	0.0204478	-0.005515	-3.17665	Hist1h1b(62)-Hist1h1c(81)/Hist1h1b(62)-Hist1h1b(80)/Hist1h1b(62)-Hist1h1e_H1f4(81)/Hist1h1b(62)-Hist1h1a(83)/Hist1h1b(62)-Hist1h1d(82)/	Intra-Protein	1	1	19.5	9.5	1	1
69	191018_03_Orbi2_SK_SER_G120_T154_TYTI_Pulk_Alo.14497.14497.4 File:"191018_03_Orbi2_SK_SER_G120_T154_TYTI_Pulk_Alo.raw", NativeID:"controllerType=0 controllerNumber=1 scan=14497"	4	1851.11	SQKPVVVKR(8)-KAIVER(1)	Cross-Linked	BS2G	1851.12	null	1	0.0204498	-0.005094	-2.75185	Rpl28(127)-Rpl32(109)/	Inter-Protein	1	1	20.5	24.5	1	1
70	191018_03_Orbi2_SK_SER_G120_T154_TYTI_Pulk_Alo.25154.25154.4 File:"191018_03_Orbi2_SK_SER_G120_T154_TYTI_Pulk_Alo.raw", NativeID:"controllerType=0 controllerNumber=1 scan=25154"	4	1941.06	HAKWFQAR(3)-MLKGVVR(3)	Cross-Linked	BS2G	1941.06	null	1	0.0204801	-0.004062	-2.09267	Ilf3(214)-Zfr2(536)/Strbp_rCG_37795(206)-Zfr2(536)/Zfr2(658)-Zfr2(536)/Zfr(910)-Zfr2(536)/	Intra-Protein	1	1	22	19	1	1
71	191018_03_Orbi2_SK_SER_G120_T154_TYTI_Pulk_Alo.29637.29637.6 File:"191018_03_Orbi2_SK_SER_G120_T154_TYTI_Pulk_Alo.raw", NativeID:"controllerType=0 controllerNumber=1 scan=29637"	6	2593.42	GFVFITFKEEDPVKK(14)-KDPVKK(1)	Cross-Linked	BS2G	2593.43	null	1	0.0207573	-0.007988	-3.08009	Hnrnpab_Cbfa_Hnrpab(214)-Hnrnpab_Cbfa_Hnrpab(155)/	Intra-Protein	1	1	12	21	1	1
72	191018_03_Orbi2_SK_SER_G120_T154_TYTI_Pulk_Alo.15398.15398.4 File:"191018_03_Orbi2_SK_SER_G120_T154_TYTI_Pulk_Alo.raw", NativeID:"controllerType=0 controllerNumber=1 scan=15398"	4	2047.12	TLSKEEETKK(4)-KEEIIK(1)	Cross-Linked	BS2G	2047.12	null	1	0.0207883	0.000157	0.076693	Rpl19(190)-Rpl19(181)/	Intra-Protein	1	1	24.5	25.5	1	1
73	191018_03_Orbi2_SK_SER_G120_T154_TYTI_Pulk_Alo.31038.31038.4 File:"191018_03_Orbi2_SK_SER_G120_T154_TYTI_Pulk_Alo.raw", NativeID:"controllerType=0 controllerNumber=1 scan=31038"	4	2249.32	LKVLDGIPPPYDK(2)-KVVVVR(1)	Cross-Linked	BS2G	2249.33	null	1	0.0265479	-0.005306	-2.35893	Rpl13a(103)-Rpl13a(32)/	Intra-Protein	1	1	24	20	1	1
74	191018_03_Orbi2_SK_SER_G120_T154_TYTI_Pulk_Alo.15829.15829.4 File:"191018_03_Orbi2_SK_SER_G120_T154_TYTI_Pulk_Alo.raw", NativeID:"controllerType=0 controllerNumber=1 scan=15829"	4	2382.31	APAQAPKGAQAPVKAP(7)-AEAKAPAK(4)	Cross-Linked	BS2G	2382.31	null	1	0.0267749	-0.004059	-1.70381	Rpl29(147)-Rpl29(132)/	Intra-Protein	1	1	30.5	16.5	1	1
75	191018_03_Orbi2_SK_SER_G120_T154_TYTI_Pulk_Alo.44394.44394.4 File:"191018_03_Orbi2_SK_SER_G120_T154_TYTI_Pulk_Alo.raw", NativeID:"controllerType=0 controllerNumber=1 scan=44394"	4	3663.87	KLTGKDVNFEFPEFQL(1)-ELNITAAKEIEVGGGR(8)	Cross-Linked	BS2G	3663.89	null	1	0.0271377	-0.021407	-5.8427	Rps7(179)-Rps7(49)/	Intra-Protein	1	1	9	28	1	1
76	191018_03_Orbi2_SK_SER_G120_T154_TYTI_Pulk_Alo.18873.18873.3 File:"191018_03_Orbi2_SK_SER_G120_T154_TYTI_Pulk_Alo.raw", NativeID:"controllerType=0 controllerNumber=1 scan=18873"	3	1942.02	ALKEIVER(3)-EEAEQKR(6)	Cross-Linked	BS2G	1942.02	null	1	0.0277975	-0.003117	-1.60503	Caprin1(245)-Caprin1(155)/	Intra-Protein	1	1	20.5	16.5	1	1
77	191018_03_Orbi2_SK_SER_G120_T154_TYTI_Pulk_Alo.38466.38466.6 File:"191018_03_Orbi2_SK_SER_G120_T154_TYTI_Pulk_Alo.raw", NativeID:"controllerType=0 controllerNumber=1 scan=38466"	6	3766.99	VLQALEGLKMVEKDQDGGR(9)-SGKLKVPEWVDTVK(5)	Cross-Linked	BS2G	3767.01	null	1	0.0280314	-0.015594	-4.13963	Rps19(111)-Rps19(29)/	Intra-Protein	1	1	24	20	1	1
78	191018_03_Orbi2_SK_SER_G120_T154_TYTI_Pulk_Alo.27056.27056.2 File:"191018_03_Orbi2_SK_SER_G120_T154_TYTI_Pulk_Alo.raw", NativeID:"controllerType=0 controllerNumber=1 scan=27056"	2	1898.07	EAVQLLKK(7)-AWNDIKK(6)	Cross-Linked	BS2G	1898.07	null	1	0.0288203	-0.002726	-1.43619	Rpl4_Rpl1(172)-Rpl4_Rpl1(181)/	Intra-Protein	1	1	19	12	1	1
79	191018_03_Orbi2_SK_SER_G120_T154_TYTI_Pulk_Alo.19589.19589.5 File:"191018_03_Orbi2_SK_SER_G120_T154_TYTI_Pulk_Alo.raw", NativeID:"controllerType=0 controllerNumber=1 scan=19589"	5	1802.03	KPKFELGK(3)-AKELATK(2)	Cross-Linked	BS2G	1802.04	null	1	0.0311583	-0.007842	-4.35173	Rps3a_Fte-1_Fte1(222)-Rpl7a(259)/	Inter-Protein	1	1	24	21	1	1
80	191018_03_Orbi2_SK_SER_G120_T154_TYTI_Pulk_Alo.25784.25784.2 File:"191018_03_Orbi2_SK_SER_G120_T154_TYTI_Pulk_Alo.raw", NativeID:"controllerType=0 controllerNumber=1 scan=25784"	2	2226.16	NTKGGDAPAAGEDA(3)-GLIKLVSK(4)	Cross-Linked	BS2G	2226.16	null	1	0.0312423	-0.003996	-1.79502	Rps25(113)-Rps25(97)/	Intra-Protein	1	1	14	14	1	1
81	191018_03_Orbi2_SK_SER_G120_T154_TYTI_Pulk_Alo.24385.24385.5 File:"191018_03_Orbi2_SK_SER_G120_T154_TYTI_Pulk_Alo.raw", NativeID:"controllerType=0 controllerNumber=1 scan=24385"	5	2177.32	QSLPPGLAVKELK(10)-SVKIKK(3)	Cross-Linked	BS2G	2177.33	null	1	0.0314802	-0.001463	-0.671925	Rpl38(67)-Rpl38(24)/	Intra-Protein	1	1	30	16	1	1
82	191018_03_Orbi2_SK_SER_G120_T154_TYTI_Pulk_Alo.18879.18879.4 File:"191018_03_Orbi2_SK_SER_G120_T154_TYTI_Pulk_Alo.raw", NativeID:"controllerType=0 controllerNumber=1 scan=18879"	4	1802.03	LQKLLER(3)-QKYNVR(2)	Cross-Linked	BS2G	1802.03	null	1	0.0316348	-0.003662	-2.03215	Scaper(568)-Rpl26(41)/	Inter-Protein	1	1	18	15	1	1
83	191018_03_Orbi2_SK_SER_G120_T154_TYTI_Pulk_Alo.10300.10300.4 File:"191018_03_Orbi2_SK_SER_G120_T154_TYTI_Pulk_Alo.raw", NativeID:"controllerType=0 controllerNumber=1 scan=10300"	4	1956.04	KDKDPVNK(3)-KKDELER(1)	Cross-Linked	BS2G	1956.04	null	1	0.0324955	-0.003817	-1.95139	Rps25(19)-Rps5(192)/	Inter-Protein	1	1	27	19	1	1
84	191018_03_Orbi2_SK_SER_G120_T154_TYTI_Pulk_Alo.30633.30633.3 File:"191018_03_Orbi2_SK_SER_G120_T154_TYTI_Pulk_Alo.raw", NativeID:"controllerType=0 controllerNumber=1 scan=30633"	3	1740.09	SGVSLAALKK(9)-IKLGLK(2)	Cross-Linked	BS2G	1740.1	null	1	0.0339256	-0.007084	-4.07103	Hist1h1c(63)-Hist1h1c(81)/Hist1h1c(63)-Hist1h1b(80)/Hist1h1c(63)-Hist1h1e_H1f4(81)/Hist1h1c(63)-Hist1h1a(83)/Hist1h1c(63)-Hist1h1d(82)/Hist1h1e_H1f4(63)-Hist1h1c(81)/Hist1h1e_H1f4(63)-Hist1h1b(80)/Hist1h1e_H1f4(63)-Hist1h1e_H1f4(81)/Hist1h1e_H1f4(63)-Hist1h1a(83)/Hist1h1e_H1f4(63)-Hist1h1d(82)/Hist1h1a(65)-Hist1h1c(81)/Hist1h1a(65)-Hist1h1b(80)/Hist1h1a(65)-Hist1h1e_H1f4(81)/Hist1h1a(65)-Hist1h1a(83)/Hist1h1a(65)-Hist1h1d(82)/Hist1h1d(64)-Hist1h1c(81)/Hist1h1d(64)-Hist1h1b(80)/Hist1h1d(64)-Hist1h1e_H1f4(81)/Hist1h1d(64)-Hist1h1a(83)/Hist1h1d(64)-Hist1h1d(82)/	Intra-Protein	1	1	30.5	8.5	1	1
85	191018_03_Orbi2_SK_SER_G120_T154_TYTI_Pulk_Alo.20367.20367.5 File:"191018_03_Orbi2_SK_SER_G120_T154_TYTI_Pulk_Alo.raw", NativeID:"controllerType=0 controllerNumber=1 scan=20367"	5	2149.3	AAIAAAAAAKAK(10)-AALLKASPKK(5)	Cross-Linked	BS2G	2149.31	null	1	0.0360782	-0.005344	-2.48638	Rpl14(156)-Rpl14(136)/	Intra-Protein	1	1	18.5	12.5	1	1
86	191018_03_Orbi2_SK_SER_G120_T154_TYTI_Pulk_Alo.25978.25978.6 File:"191018_03_Orbi2_SK_SER_G120_T154_TYTI_Pulk_Alo.raw", NativeID:"controllerType=0 controllerNumber=1 scan=25978"	6	2432.3	LDSQKHIDFSLR(5)-KEVPIHR(1)	Cross-Linked	BS2G	2432.3	null	1	0.0364206	-0.008094	-3.32771	Rps9(155)-Snd1(470)/	Inter-Protein	1	1	25	19	1	1
87	191018_03_Orbi2_SK_SER_G120_T154_TYTI_Pulk_Alo.26574.26574.5 File:"191018_03_Orbi2_SK_SER_G120_T154_TYTI_Pulk_Alo.raw", NativeID:"controllerType=0 controllerNumber=1 scan=26574"	5	2759.47	LSDKGLKADLMDR(4)-VSELKEELKK(5)	Cross-Linked	BS2G	2759.49	null	1	0.0379134	-0.010373	-3.75903	Hnrnpu_Hnrpu(28)-Hnrnpu_Hnrpu(17)/	Intra-Protein	1	1	29	12	1	1
88	191018_03_Orbi2_SK_SER_G120_T154_TYTI_Pulk_Alo.6902.6902.3 File:"191018_03_Orbi2_SK_SER_G120_T154_TYTI_Pulk_Alo.raw", NativeID:"controllerType=0 controllerNumber=1 scan=6902"	3	1913.04	KAASGEAKPK(1)-AVAASKER(6)	Cross-Linked	BS2G	1913.05	null	1	0.0382431	-0.002734	-1.42914	Hist1h1c(110)-Hist1h1c(52)/Hist1h1c(110)-Hist1h1e_H1f4(52)/Hist1h1c(110)-Hist1h1d(53)/Hist1h1e_H1f4(110)-Hist1h1c(52)/Hist1h1e_H1f4(110)-Hist1h1e_H1f4(52)/Hist1h1e_H1f4(110)-Hist1h1d(53)/	Intra-Protein	1	1	13	31	1	1
89	191018_03_Orbi2_SK_SER_G120_T154_TYTI_Pulk_Alo.9066.9066.5 File:"191018_03_Orbi2_SK_SER_G120_T154_TYTI_Pulk_Alo.raw", NativeID:"controllerType=0 controllerNumber=1 scan=9066"	5	1956.04	KDKDPVNK(3)-KKDELER(1)	Cross-Linked	BS2G	1956.04	null	1	0.0395149	0.001021	0.521973	Rps25(19)-Rps5(192)/	Inter-Protein	1	1	22	26	1	1
90	191018_03_Orbi2_SK_SER_G120_T154_TYTI_Pulk_Alo.8369.8369.4 File:"191018_03_Orbi2_SK_SER_G120_T154_TYTI_Pulk_Alo.raw", NativeID:"controllerType=0 controllerNumber=1 scan=8369"	4	1936.07	KAGGDATAPR(1)-ARPAGAVKK(8)	Cross-Linked	BS2G	1936.07	null	1	0.0411449	-0.00383	-1.97823	Rpl6(20)-Unchar-A0A0G2KBA1(23)/Unchar-A0A0G2KBA1(6)-Unchar-A0A0G2KBA1(23)/	Intra-Protein	1	1	31	14	1	1
91	191018_03_Orbi2_SK_SER_G120_T154_TYTI_Pulk_Alo.21548.21548.4 File:"191018_03_Orbi2_SK_SER_G120_T154_TYTI_Pulk_Alo.raw", NativeID:"controllerType=0 controllerNumber=1 scan=21548"	4	2105.27	KAAVAKAAIAAAAAAK(6)-AKVPAK(2)	Cross-Linked	BS2G	2105.28	null	1	0.0447723	-0.006371	-3.0262	Rpl14(146)-Rpl14(158)/	Intra-Protein	1	1	32	11	1	1
92	191018_03_Orbi2_SK_SER_G120_T154_TYTI_Pulk_Alo.29985.29985.4 File:"191018_03_Orbi2_SK_SER_G120_T154_TYTI_Pulk_Alo.raw", NativeID:"controllerType=0 controllerNumber=1 scan=29985"	4	1995.1	NIGLGFKTPK(7)-KQFQKF(1)	Cross-Linked	BS2G	1995.11	null	1	0.0453225	-0.003883	-1.94626	Rps11(45)-Rps11(153)/	Intra-Protein	1	1	18	11	1	1
93	191018_03_Orbi2_SK_SER_G120_T154_TYTI_Pulk_Alo.30438.30438.4 File:"191018_03_Orbi2_SK_SER_G120_T154_TYTI_Pulk_Alo.raw", NativeID:"controllerType=0 controllerNumber=1 scan=30438"	4	1869.06	FNVLKVTK(5)-KQFQKF(5)	Cross-Linked	BS2G	1869.06	null	1	0.0465837	-0.007046	-3.7698	Rps11(144)-Rps11(157)/	Intra-Protein	1	1	20	15	1	1
94	191018_03_Orbi2_SK_SER_G120_T154_TYTI_Pulk_Alo.23317.23317.4 File:"191018_03_Orbi2_SK_SER_G120_T154_TYTI_Pulk_Alo.raw", NativeID:"controllerType=0 controllerNumber=1 scan=23317"	4	2357.32	GQQIGKVVQVYR(6)-LKLDKDR(2)	Cross-Linked	BS2G	2357.33	null	1	0.0478966	-0.009937	-4.21536	Rpl26(69)-Rpl26(110)/	Intra-Protein	1	1	31	12	1	1
95	191018_03_Orbi2_SK_SER_G120_T154_TYTI_Pulk_Alo.25143.25143.5 File:"191018_03_Orbi2_SK_SER_G120_T154_TYTI_Pulk_Alo.raw", NativeID:"controllerType=0 controllerNumber=1 scan=25143"	5	2362.38	ALVKPQAVKPK(4)-EKGTWVQLK(2)	Cross-Linked	BS2G	2362.39	null	1	0.0490715	-0.003583	-1.51669	Rpl29(77)-Rpl21(122)/	Inter-Protein	1	1	23	19	1	1
96	191018_03_Orbi2_SK_SER_G120_T154_TYTI_Pulk_Alo.22914.22914.2 File:"191018_03_Orbi2_SK_SER_G120_T154_TYTI_Pulk_Alo.raw", NativeID:"controllerType=0 controllerNumber=1 scan=22914"	2	2021.2	AAIAAAAAAKAK(10)-AALLKASPK(5)	Cross-Linked	BS2G	2021.21	null	1	0.0526491	-0.008966	-4.43595	Rpl14(156)-Rpl14(136)/	Intra-Protein	1	1	31	14	1	1
97	191018_03_Orbi2_SK_SER_G120_T154_TYTI_Pulk_Alo.19927.19927.3 File:"191018_03_Orbi2_SK_SER_G120_T154_TYTI_Pulk_Alo.raw", NativeID:"controllerType=0 controllerNumber=1 scan=19927"	3	2007.12	KVVNPLFEK(1)-YKTGKNK(5)	Cross-Linked	BS2G	2007.13	null	1	0.0527789	-0.007819	-3.89562	Rpl7a(26)-Rpl27(126)/	Inter-Protein	1	1	26	19	1	1
98	191018_03_Orbi2_SK_SER_G120_T154_TYTI_Pulk_Alo.15961.15961.4 File:"191018_03_Orbi2_SK_SER_G120_T154_TYTI_Pulk_Alo.raw", NativeID:"controllerType=0 controllerNumber=1 scan=15961"	4	1556.92	AKELATK(2)-IAKLEK(3)	Cross-Linked	BS2G	1556.93	null	1	0.0528475	-0.006399	-4.11002	Rpl7a(259)-Rpl7a(252)/	Intra-Protein	1	1	21	19	1	1
99	191018_03_Orbi2_SK_SER_G120_T154_TYTI_Pulk_Alo.12994.12994.5 File:"191018_03_Orbi2_SK_SER_G120_T154_TYTI_Pulk_Alo.raw", NativeID:"controllerType=0 controllerNumber=1 scan=12994"	5	2248.19	GTGASGSFKLNK(9)-KAASGEAKPK(1)	Cross-Linked	BS2G	2248.19	null	1	0.0565654	-0.002428	-1.07998	Hist1h1c(106)-Hist1h1c(110)/Hist1h1c(106)-Hist1h1e_H1f4(110)/Hist1h1b(105)-Hist1h1c(110)/Hist1h1b(105)-Hist1h1e_H1f4(110)/Hist1h1e_H1f4(106)-Hist1h1c(110)/Hist1h1e_H1f4(106)-Hist1h1e_H1f4(110)/Hist1h1d(107)-Hist1h1c(110)/Hist1h1d(107)-Hist1h1e_H1f4(110)/	Intra-Protein	1	1	14	32	1	1
100	191018_03_Orbi2_SK_SER_G120_T154_TYTI_Pulk_Alo.21383.21383.5 File:"191018_03_Orbi2_SK_SER_G120_T154_TYTI_Pulk_Alo.raw", NativeID:"controllerType=0 controllerNumber=1 scan=21383"	5	2180.15	ALKEPPRDR(3)-ATGDWKGLR(6)	Cross-Linked	BS2G	2180.16	null	1	0.061513	-0.009285	-4.25887	Rpl12(86)-Rpl12(54)/	Intra-Protein	1	1	20.5	19.5	1	1
101	191018_03_Orbi2_SK_SER_G120_T154_TYTI_Pulk_Alo.26290.26290.5 File:"191018_03_Orbi2_SK_SER_G120_T154_TYTI_Pulk_Alo.raw", NativeID:"controllerType=0 controllerNumber=1 scan=26290"	5	2390.45	KAAVAKAAIAAAAAAK(1)-AALLKASPK(5)	Cross-Linked	BS2G	2390.45	null	1	0.0630389	-0.000157	-0.065678	Rpl14(141)-Rpl14(136)/	Intra-Protein	1	1	33	17	1	1
102	191018_03_Orbi2_SK_SER_G120_T154_TYTI_Pulk_Alo.20533.20533.5 File:"191018_03_Orbi2_SK_SER_G120_T154_TYTI_Pulk_Alo.raw", NativeID:"controllerType=0 controllerNumber=1 scan=20533"	5	2283.11	GHQQLYWSHPR(1)-KFGQGSR(1)	Cross-Linked	BS2G	2283.12	null	1	0.0689315	-0.008765	-3.83905	Rps29(2)-Rps29(13)/	Intra-Protein	1	1	22	14	1	1
103	191018_03_Orbi2_SK_SER_G120_T154_TYTI_Pulk_Alo.30523.30523.4 File:"191018_03_Orbi2_SK_SER_G120_T154_TYTI_Pulk_Alo.raw", NativeID:"controllerType=0 controllerNumber=1 scan=30523"	4	1740.1	SGVSLAALKK(9)-IKLGLK(2)	Cross-Linked	BS2G	1740.1	null	1	0.0743385	-0.003638	-2.09069	Hist1h1c(63)-Hist1h1c(81)/Hist1h1c(63)-Hist1h1b(80)/Hist1h1c(63)-Hist1h1e_H1f4(81)/Hist1h1c(63)-Hist1h1a(83)/Hist1h1c(63)-Hist1h1d(82)/Hist1h1e_H1f4(63)-Hist1h1c(81)/Hist1h1e_H1f4(63)-Hist1h1b(80)/Hist1h1e_H1f4(63)-Hist1h1e_H1f4(81)/Hist1h1e_H1f4(63)-Hist1h1a(83)/Hist1h1e_H1f4(63)-Hist1h1d(82)/Hist1h1a(65)-Hist1h1c(81)/Hist1h1a(65)-Hist1h1b(80)/Hist1h1a(65)-Hist1h1e_H1f4(81)/Hist1h1a(65)-Hist1h1a(83)/Hist1h1a(65)-Hist1h1d(82)/Hist1h1d(64)-Hist1h1c(81)/Hist1h1d(64)-Hist1h1b(80)/Hist1h1d(64)-Hist1h1e_H1f4(81)/Hist1h1d(64)-Hist1h1a(83)/Hist1h1d(64)-Hist1h1d(82)/	Intra-Protein	1	1	21.5	9.5	1	1
104	191018_03_Orbi2_SK_SER_G120_T154_TYTI_Pulk_Alo.40633.40633.3 File:"191018_03_Orbi2_SK_SER_G120_T154_TYTI_Pulk_Alo.raw", NativeID:"controllerType=0 controllerNumber=1 scan=40633"	3	2949.74	KAIIIFVPVPQLK(1)-FSGKHVVFIAQR(4)	Cross-Linked	BS2G	2949.74	null	1	0.0745348	-0.005767	-1.95508	Rps7(58)-Rps7(90)/	Intra-Protein	1	1	23	13	1	1
105	191018_03_Orbi2_SK_SER_G120_T154_TYTI_Pulk_Alo.8129.8129.4 File:"191018_03_Orbi2_SK_SER_G120_T154_TYTI_Pulk_Alo.raw", NativeID:"controllerType=0 controllerNumber=1 scan=8129"	4	1759.92	QKEAPEAK(2)-KKEMTK(2)	Cross-Linked	BS2G	1759.93	null	1	0.074931	-0.000342	-0.194326	Ncl_Nuc(292)-Ncl_Nuc(286)/	Intra-Protein	1	1	20	22	1	1
106	191018_03_Orbi2_SK_SER_G120_T154_TYTI_Pulk_Alo.15422.15422.5 File:"191018_03_Orbi2_SK_SER_G120_T154_TYTI_Pulk_Alo.raw", NativeID:"controllerType=0 controllerNumber=1 scan=15422"	5	2127.11	GKYKEETIEK(2)-QKYNVR(2)	Cross-Linked	BS2G	2127.11	null	1	0.0752352	-0.002931	-1.37793	Rpl26(134)-Rpl26(41)/	Intra-Protein	1	1	17.5	19.5	1	1
107	191018_03_Orbi2_SK_SER_G120_T154_TYTI_Pulk_Alo.28529.28529.5 File:"191018_03_Orbi2_SK_SER_G120_T154_TYTI_Pulk_Alo.raw", NativeID:"controllerType=0 controllerNumber=1 scan=28529"	5	2227.21	CKELGITALHIK(2)-KEFLGR(1)	Cross-Linked	BS2G	2227.23	Carbamidomethyl[C](1)	1	0.0752888	-0.017484	-7.85012	Rps14(86)-Atp1b1(22)/	Inter-Protein	1	1	23	19	1	1
108	191018_03_Orbi2_SK_SER_G120_T154_TYTI_Pulk_Alo.29092.29092.4 File:"191018_03_Orbi2_SK_SER_G120_T154_TYTI_Pulk_Alo.raw", NativeID:"controllerType=0 controllerNumber=1 scan=29092"	4	2696.61	NKNGVAPIIDVVR(2)-GKLPKQPVIVK(5)	Cross-Linked	BS2G	2696.62	null	1	0.075364	-0.009925	-3.68054	Rpl27a(94)-Rpl27a(119)/	Intra-Protein	1	1	24	14	1	1
109	191018_03_Orbi2_SK_SER_G120_T154_TYTI_Pulk_Alo.22243.22243.4 File:"191018_03_Orbi2_SK_SER_G120_T154_TYTI_Pulk_Alo.raw", NativeID:"controllerType=0 controllerNumber=1 scan=22243"	4	2163.19	KKLLADQAEAR(1)-KQFQKF(1)	Cross-Linked	BS2G	2163.19	null	1	0.0757769	-0.004779	-2.20924	Rpl19(152)-Rps11(153)/	Inter-Protein	1	1	36	12	1	1
110	191018_03_Orbi2_SK_SER_G120_T154_TYTI_Pulk_Alo.12756.12756.5 File:"191018_03_Orbi2_SK_SER_G120_T154_TYTI_Pulk_Alo.raw", NativeID:"controllerType=0 controllerNumber=1 scan=12756"	5	1994.2	KAAVPTPAKK(1)-KVVVSQTK(1)	Cross-Linked	BS2G	1994.2	null	1	0.0806128	-0.005052	-2.53335	Ncl_Nuc(71)-Ncl_Nuc(63)/	Intra-Protein	1	1	21.5	15.5	1	1
111	191018_03_Orbi2_SK_SER_G120_T154_TYTI_Pulk_Alo.21813.21813.4 File:"191018_03_Orbi2_SK_SER_G120_T154_TYTI_Pulk_Alo.raw", NativeID:"controllerType=0 controllerNumber=1 scan=21813"	4	2140.14	GEMKGSAITGPVAK(4)-GKPELR(2)	Cross-Linked	BS2G	2140.14	null	1	0.0806224	-0.006806	-3.18016	Rpl23(113)-Rpl23(69)/	Intra-Protein	1	1	18	19	1	1
112	191018_03_Orbi2_SK_SER_G120_T154_TYTI_Pulk_Alo.15708.15708.4 File:"191018_03_Orbi2_SK_SER_G120_T154_TYTI_Pulk_Alo.raw", NativeID:"controllerType=0 controllerNumber=1 scan=15708"	4	1981.17	EKVLATVTK(2)-ARPAGAVKK(8)	Cross-Linked	BS2G	1981.18	null	1	0.0845045	-0.006627	-3.34498	Rpl6(97)-Unchar-A0A0G2KBA1(23)/Unchar-A0A0G2KBA1(83)-Unchar-A0A0G2KBA1(23)/	Intra-Protein	1	1	22.5	17.5	1	1
113	191018_03_Orbi2_SK_SER_G120_T154_TYTI_Pulk_Alo.23617.23617.4 File:"191018_03_Orbi2_SK_SER_G120_T154_TYTI_Pulk_Alo.raw", NativeID:"controllerType=0 controllerNumber=1 scan=23617"	4	2576.32	VISSIEQKTSADGNEK(8)-KIEMVR(1)	Cross-Linked	BS2G	2576.32	null	1	0.08474	-0.001459	-0.566311	Ywhag(69)-Ywhag(78)/	Intra-Protein	1	1	27	17	1	1
114	191018_03_Orbi2_SK_SER_G120_T154_TYTI_Pulk_Alo.20297.20297.4 File:"191018_03_Orbi2_SK_SER_G120_T154_TYTI_Pulk_Alo.raw", NativeID:"controllerType=0 controllerNumber=1 scan=20297"	4	1744.86	FFKGYGR(3)-EKDVER(2)	Cross-Linked	BS2G	1744.87	null	1	0.0885386	-0.002487	-1.42532	Srsf5_Cl-4_Hrs_Sfrs5(25)-Srsf5_Cl-4_Hrs_Sfrs5(18)/	Intra-Protein	1	1	20	15	1	1
115	191018_03_Orbi2_SK_SER_G120_T154_TYTI_Pulk_Alo.36331.36331.5 File:"191018_03_Orbi2_SK_SER_G120_T154_TYTI_Pulk_Alo.raw", NativeID:"controllerType=0 controllerNumber=1 scan=36331"	5	2634.4	QYKIPDWFLNR(3)-KADIDLTKR(1)	Cross-Linked	BS2G	2634.4	null	1	0.0908822	-0.00669	-2.53947	Rps18(77)-Rps18(46)/	Intra-Protein	1	1	23	19	1	1
116	191018_03_Orbi2_SK_SER_G120_T154_TYTI_Pulk_Alo.19399.19399.4 File:"191018_03_Orbi2_SK_SER_G120_T154_TYTI_Pulk_Alo.raw", NativeID:"controllerType=0 controllerNumber=1 scan=19399"	4	2301.18	ADINTKWAATR(6)-AAGQKASAQK(5)	Cross-Linked	BS2G	2301.19	null	1	0.0909376	-0.010493	-4.55981	Rpl14(84)-Rpl14(176)/	Intra-Protein	1	1	26	16	1	1
117	191018_03_Orbi2_SK_SER_G120_T154_TYTI_Pulk_Alo.9696.9696.5 File:"191018_03_Orbi2_SK_SER_G120_T154_TYTI_Pulk_Alo.raw", NativeID:"controllerType=0 controllerNumber=1 scan=9696"	5	1817.03	KKDELER(2)-KKKWSK(1)	Cross-Linked	BS2G	1817.03	null	1	0.0915404	-0.002917	-1.60537	Rps5(193)-Rps25(31)/	Inter-Protein	1	1	28	12	1	1
118	191018_03_Orbi2_SK_SER_G120_T154_TYTI_Pulk_Alo.28586.28586.3 File:"191018_03_Orbi2_SK_SER_G120_T154_TYTI_Pulk_Alo.raw", NativeID:"controllerType=0 controllerNumber=1 scan=28586"	3	1985.11	GLKMDLAQR(3)-LKVTELR(2)	Cross-Linked	BS2G	1985.12	null	1	0.0951616	-0.008135	-4.09799	Hnrnpul2(26)-Hnrnpul2(7)/	Intra-Protein	1	1	22	17	1	1
119	191018_03_Orbi2_SK_SER_G120_T154_TYTI_Pulk_Alo.27017.27017.3 File:"191018_03_Orbi2_SK_SER_G120_T154_TYTI_Pulk_Alo.raw", NativeID:"controllerType=0 controllerNumber=1 scan=27017"	3	1898.07	EAVQLLKK(7)-AWNDIKK(6)	Cross-Linked	BS2G	1898.07	null	1	0.0966372	-0.007421	-3.90975	Rpl4_Rpl1(172)-Rpl4_Rpl1(181)/	Intra-Protein	1	1	22.5	14.5	1	1
120	191018_03_Orbi2_SK_SER_G120_T154_TYTI_Pulk_Alo.16652.16652.4 File:"191018_03_Orbi2_SK_SER_G120_T154_TYTI_Pulk_Alo.raw", NativeID:"controllerType=0 controllerNumber=1 scan=16652"	4	1711.08	IIKTEVK(3)-KKQLLR(2)	Cross-Linked	BS2G	1711.08	null	1	0.0975622	-0.002028	-1.18521	Rpl14(123)-Rpl13a(172)/	Inter-Protein	1	1	28	26	1	1
121	191018_03_Orbi2_SK_SER_G120_T154_TYTI_Pulk_Alo.24428.24428.4 File:"191018_03_Orbi2_SK_SER_G120_T154_TYTI_Pulk_Alo.raw", NativeID:"controllerType=0 controllerNumber=1 scan=24428"	4	2619.3	INKMLSCAGADR(3)-GAFGKPQGTVAR(5)	Cross-Linked	BS2G	2619.31	Carbamidomethyl[C](7)	1	0.100695	-0.00798	-3.0466	Rpl10(101)-Rpl10(121)/	Intra-Protein	1	1	23	16	1	1
122	191018_03_Orbi2_SK_SER_G120_T154_TYTI_Pulk_Alo.26025.26025.5 File:"191018_03_Orbi2_SK_SER_G120_T154_TYTI_Pulk_Alo.raw", NativeID:"controllerType=0 controllerNumber=1 scan=26025"	5	1893.01	NKAYFKR(2)-GPLDKWR(5)	Cross-Linked	BS2G	1893.01	null	1	0.101096	-0.003677	-1.94241	Rpl5(10)-Rpl10(208)/	Inter-Protein	1	1	23	13	1	1
123	191018_03_Orbi2_SK_SER_G120_T154_TYTI_Pulk_Alo.26189.26189.5 File:"191018_03_Orbi2_SK_SER_G120_T154_TYTI_Pulk_Alo.raw", NativeID:"controllerType=0 controllerNumber=1 scan=26189"	5	2505.51	LKVLDGIPPPYDKKK(2)-KVVVVR(1)	Cross-Linked	BS2G	2505.52	null	1	0.103267	-0.010405	-4.15284	Rpl13a(103)-Rpl13a(32)/	Intra-Protein	1	1	17	21	1	1
124	191018_03_Orbi2_SK_SER_G120_T154_TYTI_Pulk_Alo.15399.15399.5 File:"191018_03_Orbi2_SK_SER_G120_T154_TYTI_Pulk_Alo.raw", NativeID:"controllerType=0 controllerNumber=1 scan=15399"	5	2047.12	TLSKEEETKK(4)-KEEIIK(1)	Cross-Linked	BS2G	2047.12	null	1	0.103368	0.000653	0.318985	Rpl19(190)-Rpl19(181)/	Intra-Protein	1	1	20	24	1	1
125	191018_03_Orbi2_SK_SER_G120_T154_TYTI_Pulk_Alo.36903.36903.4 File:"191018_03_Orbi2_SK_SER_G120_T154_TYTI_Pulk_Alo.raw", NativeID:"controllerType=0 controllerNumber=1 scan=36903"	4	2742.52	AGGKILTFDQLALESPK(4)-LKVCALR(2)	Cross-Linked	BS2G	2742.52	Carbamidomethyl[C](24)	1	0.111941	-0.005997	-2.18667	Rpl18(119)-Rpl18(99)/	Intra-Protein	1	1	36	12	1	1
126	191018_03_Orbi2_SK_SER_G120_T154_TYTI_Pulk_Alo.10079.10079.3 File:"191018_03_Orbi2_SK_SER_G120_T154_TYTI_Pulk_Alo.raw", NativeID:"controllerType=0 controllerNumber=1 scan=10079"	3	1801.04	KVVVSQTK(1)-KATTTPAK(1)	Cross-Linked	BS2G	1801.04	null	1	0.112386	4.3e-05	0.023875	Ncl_Nuc(63)-Ncl_Nuc(55)/	Intra-Protein	1	1	23.5	21.5	1	1
127	191018_03_Orbi2_SK_SER_G120_T154_TYTI_Pulk_Alo.22551.22551.4 File:"191018_03_Orbi2_SK_SER_G120_T154_TYTI_Pulk_Alo.raw", NativeID:"controllerType=0 controllerNumber=1 scan=22551"	4	2005.17	KFQKQFGVR(4)-VTKVLGR(3)	Cross-Linked	BS2G	2005.17	null	1	0.113869	-7e-06	-0.003491	Eif3d_Eif3s7(142)-Rps28(16)/	Inter-Protein	1	1	18	30	1	1
128	191018_03_Orbi2_SK_SER_G120_T154_TYTI_Pulk_Alo.5990.5990.4 File:"191018_03_Orbi2_SK_SER_G120_T154_TYTI_Pulk_Alo.raw", NativeID:"controllerType=0 controllerNumber=1 scan=5990"	4	1862.96	KSKPHCSR(3)-YSAAKTK(5)	Cross-Linked	BS2G	1862.95	Carbamidomethyl[C](6)	1	0.114392	0.002663	1.42945	Rpl6(50)-Rpl6(86)/	Intra-Protein	1	1	23	30	1	1
129	191018_03_Orbi2_SK_SER_G120_T154_TYTI_Pulk_Alo.44099.44099.5 File:"191018_03_Orbi2_SK_SER_G120_T154_TYTI_Pulk_Alo.raw", NativeID:"controllerType=0 controllerNumber=1 scan=44099"	5	3219.69	SAEFLLHMLKNAESNAELK(10)-YLKDVTLK(3)	Cross-Linked	BS2G	3219.7	null	1	0.11476	-0.010735	-3.33417	Rpl17(96)-Rpl17(49)/	Intra-Protein	1	1	16.5	18.5	1	1
130	191018_03_Orbi2_SK_SER_G120_T154_TYTI_Pulk_Alo.8950.8950.3 File:"191018_03_Orbi2_SK_SER_G120_T154_TYTI_Pulk_Alo.raw", NativeID:"controllerType=0 controllerNumber=1 scan=8950"	3	1913.01	KAGGDATAPR(1)-VQTKAEAK(4)	Cross-Linked	BS2G	1913.01	null	1	0.117187	-0.002366	-1.2368	Rpl6(20)-Rpl29(128)/Unchar-A0A0G2KBA1(6)-Rpl29(128)/	Inter-Protein	1	1	22	26	1	1
131	191018_03_Orbi2_SK_SER_G120_T154_TYTI_Pulk_Alo.44824.44824.5 File:"191018_03_Orbi2_SK_SER_G120_T154_TYTI_Pulk_Alo.raw", NativeID:"controllerType=0 controllerNumber=1 scan=44824"	5	3353.9	NIPGITLLNVSKLNILK(12)-KLDELYGTWRK(1)	Cross-Linked	BS2G	3353.92	null	1	0.124326	-0.019779	-5.89728	Rpl4_Rpl1(234)-Rpl4_Rpl1(259)/	Intra-Protein	1	1	20	14	1	1
132	191018_03_Orbi2_SK_SER_G120_T154_TYTI_Pulk_Alo.9675.9675.6 File:"191018_03_Orbi2_SK_SER_G120_T154_TYTI_Pulk_Alo.raw", NativeID:"controllerType=0 controllerNumber=1 scan=9675"	6	2659.55	IVPEKGAGDKKPAVGK(10)-KGKKPVDAK(3)	Cross-Linked	BS2G	2659.55	null	1	0.124833	-0.00525	-1.97402	Rpl4_Rpl1(377)-Rpl4_Rpl1(386)/	Intra-Protein	1	1	15	21	1	1
133	191018_03_Orbi2_SK_SER_G120_T154_TYTI_Pulk_Alo.15894.15894.5 File:"191018_03_Orbi2_SK_SER_G120_T154_TYTI_Pulk_Alo.raw", NativeID:"controllerType=0 controllerNumber=1 scan=15894"	5	2354.38	ALVKPQAVKPK(4)-AQAKAPAQAPK(4)	Cross-Linked	BS2G	2354.39	null	1	0.125071	-0.012949	-5.49993	Rpl29(77)-Rpl29(140)/	Intra-Protein	1	1	14.5	14.5	1	1
134	191018_03_Orbi2_SK_SER_G120_T154_TYTI_Pulk_Alo.26728.26728.3 File:"191018_03_Orbi2_SK_SER_G120_T154_TYTI_Pulk_Alo.raw", NativeID:"controllerType=0 controllerNumber=1 scan=26728"	3	2139.24	LKAWNDIKK(8)-EAVQLLKK(7)	Cross-Linked	BS2G	2139.25	null	1	0.127183	-0.009618	-4.49596	Rpl4_Rpl1(181)-Rpl4_Rpl1(172)/	Intra-Protein	1	1	15	18	1	1
135	191018_03_Orbi2_SK_SER_G120_T154_TYTI_Pulk_Alo.16639.16639.3 File:"191018_03_Orbi2_SK_SER_G120_T154_TYTI_Pulk_Alo.raw", NativeID:"controllerType=0 controllerNumber=1 scan=16639"	3	2087.1	LTIAEERDKR(9)-LAAKQSSG(4)	Cross-Linked	BS2G	2087.11	null	1	0.127585	-0.008263	-3.95906	Rps4x_Rps4(254)-Rps4x_Rps4(259)/Rps4y2(254)-Rps4x_Rps4(259)/	Intra-Protein	1	1	10.5	24.5	1	1
136	191018_03_Orbi2_SK_SER_G120_T154_TYTI_Pulk_Alo.26292.26292.3 File:"191018_03_Orbi2_SK_SER_G120_T154_TYTI_Pulk_Alo.raw", NativeID:"controllerType=0 controllerNumber=1 scan=26292"	3	2390.45	KAAVAKAAIAAAAAAK(6)-AALLKASPK(5)	Cross-Linked	BS2G	2390.45	null	1	0.128378	-0.000742	-0.310402	Rpl14(146)-Rpl14(136)/	Intra-Protein	1	1	33	14	1	1
137	191018_03_Orbi2_SK_SER_G120_T154_TYTI_Pulk_Alo.29599.29599.5 File:"191018_03_Orbi2_SK_SER_G120_T154_TYTI_Pulk_Alo.raw", NativeID:"controllerType=0 controllerNumber=1 scan=29599"	5	3129.59	KSSGEIVYCGQVFEKSPLR(15)-EYKVVGR(3)	Cross-Linked	BS2G	3129.6	Carbamidomethyl[C](9)	1	0.128538	-0.013533	-4.32419	Rpl18a(70)-Rpl18a(11)/	Intra-Protein	1	1	30	10	1	1
138	191018_03_Orbi2_SK_SER_G120_T154_TYTI_Pulk_Alo.21513.21513.4 File:"191018_03_Orbi2_SK_SER_G120_T154_TYTI_Pulk_Alo.raw", NativeID:"controllerType=0 controllerNumber=1 scan=21513"	4	2058.17	VSELKEELKK(5)-LSDKGLK(4)	Cross-Linked	BS2G	2058.17	null	1	0.12968	-0.003312	-1.6092	Hnrnpu_Hnrpu(17)-Hnrnpu_Hnrpu(28)/	Intra-Protein	1	1	23.5	17.5	1	1
139	191018_03_Orbi2_SK_SER_G120_T154_TYTI_Pulk_Alo.24105.24105.4 File:"191018_03_Orbi2_SK_SER_G120_T154_TYTI_Pulk_Alo.raw", NativeID:"controllerType=0 controllerNumber=1 scan=24105"	4	2023.23	IAGQVAAANKK(10)-GLIKLVSK(4)	Cross-Linked	BS2G	2023.23	null	1	0.130989	0.003271	1.61672	Rps19(143)-Rps25(97)/	Inter-Protein	1	1	19	19	1	1
140	191018_03_Orbi2_SK_SER_G120_T154_TYTI_Pulk_Alo.32934.32934.4 File:"191018_03_Orbi2_SK_SER_G120_T154_TYTI_Pulk_Alo.raw", NativeID:"controllerType=0 controllerNumber=1 scan=32934"	4	2388.34	SDGIYIINLKR(10)-LAKADGIVSK(3)	Cross-Linked	BS2G	2388.35	null	1	0.142476	-0.011781	-4.93269	Rpsa_Lamr1(52)-Rps21(74)/	Inter-Protein	1	1	29	14	1	1
141	191018_03_Orbi2_SK_SER_G120_T154_TYTI_Pulk_Alo.39205.39205.5 File:"191018_03_Orbi2_SK_SER_G120_T154_TYTI_Pulk_Alo.raw", NativeID:"controllerType=0 controllerNumber=1 scan=39205"	5	3138.75	SGKLKVPEWVDTVK(3)-VLQALEGLKMVEK(9)	Cross-Linked	BS2G	3138.75	null	1	0.148508	0.000472	0.150378	Rps19(27)-Rps19(111)/	Intra-Protein	1	1	21	17	1	1
142	191018_03_Orbi2_SK_SER_G120_T154_TYTI_Pulk_Alo.6571.6571.4 File:"191018_03_Orbi2_SK_SER_G120_T154_TYTI_Pulk_Alo.raw", NativeID:"controllerType=0 controllerNumber=1 scan=6571"	4	2239.16	AGEKAEKPDKK(1)-KAGGDATAPR(1)	Cross-Linked	BS2G	2239.17	null	1	0.149114	-0.004155	-1.8556	Rpl6(2)-Rpl6(20)/Rpl6(2)-Unchar-A0A0G2KBA1(6)/	Intra-Protein	1	1	12	27	1	1
143	191018_03_Orbi2_SK_SER_G120_T154_TYTI_Pulk_Alo.5651.5651.3 File:"191018_03_Orbi2_SK_SER_G120_T154_TYTI_Pulk_Alo.raw", NativeID:"controllerType=0 controllerNumber=1 scan=5651"	3	1468.81	THGESKK(6)-LAKAGK(3)	Cross-Linked	BS2G	1468.81	null	1	0.15096	0.000386	0.262797	Ncl_Nuc(15)-Ncl_Nuc(6)/	Intra-Protein	1	1	12.5	17.5	1	1
144	191018_03_Orbi2_SK_SER_G120_T154_TYTI_Pulk_Alo.7092.7092.3 File:"191018_03_Orbi2_SK_SER_G120_T154_TYTI_Pulk_Alo.raw", NativeID:"controllerType=0 controllerNumber=1 scan=7092"	3	2377.29	AAGQKAAPPAKGQK(5)-AAGQKASAQK(5)	Cross-Linked	BS2G	2377.3	null	1	0.153423	-0.000597	-0.251126	Rpl14(186)-Rpl14(176)/	Intra-Protein	1	1	24.5	15.5	1	1
145	191018_03_Orbi2_SK_SER_G120_T154_TYTI_Pulk_Alo.13333.13333.4 File:"191018_03_Orbi2_SK_SER_G120_T154_TYTI_Pulk_Alo.raw", NativeID:"controllerType=0 controllerNumber=1 scan=13333"	4	1874.07	KSLESINSR(1)-VAAKKTK(4)	Cross-Linked	BS2G	1874.07	null	1	0.15436	-0.005618	-2.99775	Rpl30(9)-Rpl30(5)/	Intra-Protein	1	1	19	19	1	1
146	191018_03_Orbi2_SK_SER_G120_T154_TYTI_Pulk_Alo.24432.24432.5 File:"191018_03_Orbi2_SK_SER_G120_T154_TYTI_Pulk_Alo.raw", NativeID:"controllerType=0 controllerNumber=1 scan=24432"	5	2204.27	GIVLEKVGVEAK(6)-KVHGSLAR(1)	Cross-Linked	BS2G	2204.28	null	1	0.154446	-0.003467	-1.57285	Rps23(54)-Fau(1)/	Inter-Protein	1	1	24	20	1	1
147	191018_03_Orbi2_SK_SER_G120_T154_TYTI_Pulk_Alo.23955.23955.4 File:"191018_03_Orbi2_SK_SER_G120_T154_TYTI_Pulk_Alo.raw", NativeID:"controllerType=0 controllerNumber=1 scan=23955"	4	2165.18	KQCVPFRR(1)-YLKDVTLK(3)	Cross-Linked	BS2G	2165.19	Carbamidomethyl[C](3)	1	0.156425	-0.005092	-2.35176	Rpl17(55)-Rpl17(49)/	Intra-Protein	1	1	17.5	18.5	1	1
148	191018_03_Orbi2_SK_SER_G120_T154_TYTI_Pulk_Alo.28401.28401.4 File:"191018_03_Orbi2_SK_SER_G120_T154_TYTI_Pulk_Alo.raw", NativeID:"controllerType=0 controllerNumber=1 scan=28401"	4	3195.68	VLEQLTGQTPVFSKAR(14)-NEKIAVHCTVR(3)	Cross-Linked	BS2G	3195.69	Carbamidomethyl[C](27)	1	0.15906	-0.013837	-4.32989	Rpl11(52)-Rpl11(67)/	Intra-Protein	1	1	16	10	1	1
149	191018_03_Orbi2_SK_SER_G120_T154_TYTI_Pulk_Alo.29943.29943.4 File:"191018_03_Orbi2_SK_SER_G120_T154_TYTI_Pulk_Alo.raw", NativeID:"controllerType=0 controllerNumber=1 scan=29943"	4	2471.24	LESFMETGKGASK(9)-NAAEKFLAK(5)	Cross-Linked	BS2G	2471.25	null	1	0.160297	-0.006719	-2.71887	Prkra(173)-Prkra(187)/	Intra-Protein	1	1	27	18	1	1
150	191018_03_Orbi2_SK_SER_G120_T154_TYTI_Pulk_Alo.40747.40747.4 File:"191018_03_Orbi2_SK_SER_G120_T154_TYTI_Pulk_Alo.raw", NativeID:"controllerType=0 controllerNumber=1 scan=40747"	4	2580.26	MFVGGLSWDTSKK(12)-DLKDYFTK(3)	Cross-Linked	BS2G	2580.27	null	1	0.160316	-0.009679	-3.75116	Hnrnpab_Cbfa_Hnrpab(88)-Hnrnpab_Cbfa_Hnrpab(92)/	Intra-Protein	1	1	24	20	1	1
151	191018_03_Orbi2_SK_SER_G120_T154_TYTI_Pulk_Alo.34670.34670.4 File:"191018_03_Orbi2_SK_SER_G120_T154_TYTI_Pulk_Alo.raw", NativeID:"controllerType=0 controllerNumber=1 scan=34670"	4	2777.48	AGVNTVTTLVENKK(13)-KMGVPYCIIK(1)	Cross-Linked	BS2G	2777.49	Carbamidomethyl[C](24)	1	0.162736	-0.01346	-4.8461	Rpl7a(150)-Rpl7a(176)/	Intra-Protein	1	1	12	14	1	1
152	191018_03_Orbi2_SK_SER_G120_T154_TYTI_Pulk_Alo.5111.5111.3 File:"191018_03_Orbi2_SK_SER_G120_T154_TYTI_Pulk_Alo.raw", NativeID:"controllerType=0 controllerNumber=1 scan=5111"	3	1512.92	LKHHGR(2)-GLKPKK(5)	Cross-Linked	BS2G	1512.91	null	1	0.162856	0.004624	3.05636	Sugp2(694)-Sugp2(677)/	Intra-Protein	1	1	19	13	1	1
153	191018_03_Orbi2_SK_SER_G120_T154_TYTI_Pulk_Alo.20323.20323.5 File:"191018_03_Orbi2_SK_SER_G120_T154_TYTI_Pulk_Alo.raw", NativeID:"controllerType=0 controllerNumber=1 scan=20323"	5	2260.35	KVPAVPETLKK(1)-KVAAAPGTLK(1)	Cross-Linked	BS2G	2260.36	null	1	0.165671	-0.011008	-4.87001	Rpl7(22)-Rpl7(10)/	Intra-Protein	1	1	15	18	1	1
154	191018_03_Orbi2_SK_SER_G120_T154_TYTI_Pulk_Alo.28259.28259.3 File:"191018_03_Orbi2_SK_SER_G120_T154_TYTI_Pulk_Alo.raw", NativeID:"controllerType=0 controllerNumber=1 scan=28259"	3	2377.41	LKVLDGIPPPYDKK(2)-KVVVVR(1)	Cross-Linked	BS2G	2377.42	null	1	0.165972	-0.013489	-5.67379	Rpl13a(103)-Rpl13a(32)/	Intra-Protein	1	1	28	16	1	1
155	191018_03_Orbi2_SK_SER_G120_T154_TYTI_Pulk_Alo.15424.15424.4 File:"191018_03_Orbi2_SK_SER_G120_T154_TYTI_Pulk_Alo.raw", NativeID:"controllerType=0 controllerNumber=1 scan=15424"	4	2127.1	GKYKEETIEK(2)-QKYNVR(2)	Cross-Linked	BS2G	2127.11	null	1	0.168891	-0.005671	-2.66606	Rpl26(134)-Rpl26(41)/	Intra-Protein	1	1	19.5	18.5	1	1
156	191018_03_Orbi2_SK_SER_G120_T154_TYTI_Pulk_Alo.24609.24609.4 File:"191018_03_Orbi2_SK_SER_G120_T154_TYTI_Pulk_Alo.raw", NativeID:"controllerType=0 controllerNumber=1 scan=24609"	4	1616.97	EYKVVGR(3)-IKLGLK(2)	Cross-Linked	BS2G	1616.97	null	1	0.169398	-0.002679	-1.6568	Rpl18a(11)-Hist1h1c(81)/Rpl18a(11)-Hist1h1b(80)/Rpl18a(11)-Hist1h1e_H1f4(81)/Rpl18a(11)-Hist1h1a(83)/Rpl18a(11)-Hist1h1d(82)/	Inter-Protein	1	1	23	13	1	1
157	191018_03_Orbi2_SK_SER_G120_T154_TYTI_Pulk_Alo.19424.19424.3 File:"191018_03_Orbi2_SK_SER_G120_T154_TYTI_Pulk_Alo.raw", NativeID:"controllerType=0 controllerNumber=1 scan=19424"	3	2301.18	ADINTKWAATR(6)-ASAQKAAGQK(5)	Cross-Linked	BS2G	2301.19	null	1	0.169432	-0.009306	-4.04399	Rpl14(84)-Rpl14(181)/	Intra-Protein	1	1	27	11	1	1
158	191018_03_Orbi2_SK_SER_G120_T154_TYTI_Pulk_Alo.6303.6303.4 File:"191018_03_Orbi2_SK_SER_G120_T154_TYTI_Pulk_Alo.raw", NativeID:"controllerType=0 controllerNumber=1 scan=6303"	4	2239.17	AGEKAEKPDKK(1)-KAGGDATAPR(1)	Cross-Linked	BS2G	2239.17	null	1	0.170917	-0.000922	-0.41176	Rpl6(2)-Rpl6(20)/Rpl6(2)-Unchar-A0A0G2KBA1(6)/	Intra-Protein	1	1	13	30	1	1
159	191018_03_Orbi2_SK_SER_G120_T154_TYTI_Pulk_Alo.28587.28587.5 File:"191018_03_Orbi2_SK_SER_G120_T154_TYTI_Pulk_Alo.raw", NativeID:"controllerType=0 controllerNumber=1 scan=28587"	5	2891.62	TVGVEPAADGKGVVVVMK(11)-SQKPVVVKR(3)	Cross-Linked	BS2G	2891.64	null	1	0.174829	-0.013434	-4.64581	Rpl28(58)-Rpl28(122)/	Intra-Protein	1	1	38	16	1	1
160	191018_03_Orbi2_SK_SER_G120_T154_TYTI_Pulk_Alo.11607.11607.5 File:"191018_03_Orbi2_SK_SER_G120_T154_TYTI_Pulk_Alo.raw", NativeID:"controllerType=0 controllerNumber=1 scan=11607"	5	1877.12	KAAVTPGKK(1)-KAAVPTPAK(1)	Cross-Linked	BS2G	1877.12	null	1	0.176233	-0.003717	-1.98016	Ncl_Nuc(80)-Ncl_Nuc(71)/	Intra-Protein	1	1	22.5	24.5	1	1
161	191018_03_Orbi2_SK_SER_G120_T154_TYTI_Pulk_Alo.26014.26014.4 File:"191018_03_Orbi2_SK_SER_G120_T154_TYTI_Pulk_Alo.raw", NativeID:"controllerType=0 controllerNumber=1 scan=26014"	4	2379.38	VKKLEAAAAALAAK(2)-SEKIVPEK(3)	Cross-Linked	BS2G	2379.39	null	1	0.183005	-0.005856	-2.46114	Rpl4_Rpl1(352)-Rpl4_Rpl1(367)/	Intra-Protein	1	1	27	17	1	1
162	191018_03_Orbi2_SK_SER_G120_T154_TYTI_Pulk_Alo.6195.6195.5 File:"191018_03_Orbi2_SK_SER_G120_T154_TYTI_Pulk_Alo.raw", NativeID:"controllerType=0 controllerNumber=1 scan=6195"	5	2067.11	AGEKAEKPDKK(4)-EQKPAAK(3)	Cross-Linked	BS2G	2067.11	null	1	0.183469	0.00354	1.71254	Rpl6(5)-Rpl6(15)/	Intra-Protein	1	1	16.5	21.5	1	1
163	191018_03_Orbi2_SK_SER_G120_T154_TYTI_Pulk_Alo.15819.15819.4 File:"191018_03_Orbi2_SK_SER_G120_T154_TYTI_Pulk_Alo.raw", NativeID:"controllerType=0 controllerNumber=1 scan=15819"	4	2354.39	ALVKPQAVKPK(4)-AQAKAPAQAPK(4)	Cross-Linked	BS2G	2354.39	null	1	0.188832	-0.006259	-2.65844	Rpl29(77)-Rpl29(140)/	Intra-Protein	1	1	17.5	15.5	1	1
164	191018_03_Orbi2_SK_SER_G120_T154_TYTI_Pulk_Alo.6206.6206.4 File:"191018_03_Orbi2_SK_SER_G120_T154_TYTI_Pulk_Alo.raw", NativeID:"controllerType=0 controllerNumber=1 scan=6206"	4	2067.11	AGEKAEKPDKK(1)-EQKPAAK(3)	Cross-Linked	BS2G	2067.11	null	1	0.195681	0.000696	0.336702	Rpl6(2)-Rpl6(15)/	Intra-Protein	1	1	15.5	21.5	1	1
165	191018_03_Orbi2_SK_SER_G120_T154_TYTI_Pulk_Alo.41611.41611.4 File:"191018_03_Orbi2_SK_SER_G120_T154_TYTI_Pulk_Alo.raw", NativeID:"controllerType=0 controllerNumber=1 scan=41611"	4	3791.97	KLTGKDVNFEFPEFQL(5)-ELNITAAKEIEVGGGRK(8)	Cross-Linked	BS2G	3791.99	null	1	0.196469	-0.014695	-3.87528	Rps7(183)-Rps7(49)/	Intra-Protein	1	1	9	14	1	1
166	191018_03_Orbi2_SK_SER_G120_T154_TYTI_Pulk_Alo.8098.8098.5 File:"191018_03_Orbi2_SK_SER_G120_T154_TYTI_Pulk_Alo.raw", NativeID:"controllerType=0 controllerNumber=1 scan=8098"	5	2263.16	ASTSKSESSQK(5)-RQEQIAKR(7)	Cross-Linked	BS2G	2263.16	null	1	0.202255	-0.002121	-0.937184	Rps6(243)-Rps6(230)/	Intra-Protein	1	1	13	20	1	1
167	191018_03_Orbi2_SK_SER_G120_T154_TYTI_Pulk_Alo.28400.28400.5 File:"191018_03_Orbi2_SK_SER_G120_T154_TYTI_Pulk_Alo.raw", NativeID:"controllerType=0 controllerNumber=1 scan=28400"	5	3195.68	VLEQLTGQTPVFSKAR(14)-NEKIAVHCTVR(3)	Cross-Linked	BS2G	3195.69	Carbamidomethyl[C](27)	1	0.202489	-0.012773	-3.99694	Rpl11(52)-Rpl11(67)/	Intra-Protein	1	1	13	15	1	1
168	191018_03_Orbi2_SK_SER_G120_T154_TYTI_Pulk_Alo.16364.16364.3 File:"191018_03_Orbi2_SK_SER_G120_T154_TYTI_Pulk_Alo.raw", NativeID:"controllerType=0 controllerNumber=1 scan=16364"	3	1606.98	AALLKASPK(5)-AKVPAK(2)	Cross-Linked	BS2G	1606.99	null	1	0.206338	-0.008298	-5.16369	Rpl14(136)-Rpl14(158)/	Intra-Protein	1	1	38.5	10.5	1	1
169	191018_03_Orbi2_SK_SER_G120_T154_TYTI_Pulk_Alo.12967.12967.5 File:"191018_03_Orbi2_SK_SER_G120_T154_TYTI_Pulk_Alo.raw", NativeID:"controllerType=0 controllerNumber=1 scan=12967"	5	2092.11	LKQENPNMR(2)-KVHGSLAR(1)	Cross-Linked	BS2G	2092.11	null	1	0.207507	-0.002226	-1.064	Ccdc124(179)-Fau(1)/	Inter-Protein	1	1	20.5	20.5	1	1
170	191018_03_Orbi2_SK_SER_G120_T154_TYTI_Pulk_Alo.25730.25730.6 File:"191018_03_Orbi2_SK_SER_G120_T154_TYTI_Pulk_Alo.raw", NativeID:"controllerType=0 controllerNumber=1 scan=25730"	6	2775.52	HMYHSLYLKVK(9)-ILMEHIHKLK(8)	Cross-Linked	BS2G	2775.52	null	1	0.209456	-0.003175	-1.14393	Rpl19(126)-Rpl19(144)/	Intra-Protein	1	1	18	8	1	1
171	191018_03_Orbi2_SK_SER_G120_T154_TYTI_Pulk_Alo.12706.12706.4 File:"191018_03_Orbi2_SK_SER_G120_T154_TYTI_Pulk_Alo.raw", NativeID:"controllerType=0 controllerNumber=1 scan=12706"	4	1994.2	KAAVPTPAKK(1)-KVVVSQTK(1)	Cross-Linked	BS2G	1994.2	null	1	0.210551	-0.005144	-2.57948	Ncl_Nuc(71)-Ncl_Nuc(63)/	Intra-Protein	1	1	18	16	1	1
172	191018_03_Orbi2_SK_SER_G120_T154_TYTI_Pulk_Alo.7929.7929.5 File:"191018_03_Orbi2_SK_SER_G120_T154_TYTI_Pulk_Alo.raw", NativeID:"controllerType=0 controllerNumber=1 scan=7929"	5	2093.2	GAGDKKPAVGK(5)-KGKKPVDAK(4)	Cross-Linked	BS2G	2093.21	null	1	0.223076	-0.003768	-1.80011	Rpl4_Rpl1(377)-Rpl4_Rpl1(387)/	Intra-Protein	1	1	21.5	16.5	1	1
173	191018_03_Orbi2_SK_SER_G120_T154_TYTI_Pulk_Alo.23141.23141.4 File:"191018_03_Orbi2_SK_SER_G120_T154_TYTI_Pulk_Alo.raw", NativeID:"controllerType=0 controllerNumber=1 scan=23141"	4	2097.15	ALRYPMAVGLNK(1)-GHKVTK(3)	Cross-Linked	BS2G	2097.16	null	1	0.223347	-0.009699	-4.62482	Rpl36(2)-Rpl36(16)/Rpl36(2)-Unchar-D4A1Q0(16)/Unchar-D4A1Q0(2)-Rpl36(16)/Unchar-D4A1Q0(2)-Unchar-D4A1Q0(16)/	Intra-Protein	1	1	39	16	1	1
174	191018_03_Orbi2_SK_SER_G120_T154_TYTI_Pulk_Alo.15402.15402.3 File:"191018_03_Orbi2_SK_SER_G120_T154_TYTI_Pulk_Alo.raw", NativeID:"controllerType=0 controllerNumber=1 scan=15402"	3	2011.12	KLLADQAEAR(1)-LKADKAR(5)	Cross-Linked	BS2G	2011.13	null	1	0.224325	-0.009294	-4.62128	Rpl19(153)-Rpl19(149)/	Intra-Protein	1	1	23.5	13.5	1	1
175	191018_03_Orbi2_SK_SER_G120_T154_TYTI_Pulk_Alo.23090.23090.5 File:"191018_03_Orbi2_SK_SER_G120_T154_TYTI_Pulk_Alo.raw", NativeID:"controllerType=0 controllerNumber=1 scan=23090"	5	1934.15	NFAELKVKR(6)-KKFALK(1)	Cross-Linked	BS2G	1934.16	null	1	0.227149	-0.007132	-3.68739	Rpl7(41)-Rpl7(47)/	Intra-Protein	1	1	16	14	1	1
176	191018_03_Orbi2_SK_SER_G120_T154_TYTI_Pulk_Alo.14064.14064.4 File:"191018_03_Orbi2_SK_SER_G120_T154_TYTI_Pulk_Alo.raw", NativeID:"controllerType=0 controllerNumber=1 scan=14064"	4	2276.22	GTGASGSFKLNK(9)-KVASGEAKPK(1)	Cross-Linked	BS2G	2276.22	null	1	0.228391	-0.009438	-4.14634	Hist1h1c(106)-Hist1h1b(109)/Hist1h1b(105)-Hist1h1b(109)/Hist1h1e_H1f4(106)-Hist1h1b(109)/Hist1h1d(107)-Hist1h1b(109)/	Intra-Protein	1	1	18	26	1	1
177	191018_03_Orbi2_SK_SER_G120_T154_TYTI_Pulk_Alo.48288.48288.4 File:"191018_03_Orbi2_SK_SER_G120_T154_TYTI_Pulk_Alo.raw", NativeID:"controllerType=0 controllerNumber=1 scan=48288"	4	4438.28	MKTILSNQTVDIPENVDITLK(1)-QAMPFKCMQLTDFILK(6)	Cross-Linked	BS2G	4438.28	Carbamidomethyl[C](31)	1	0.233051	-0.002099	-0.472931	Rpl9(1)-Rpl14(52)/	Inter-Protein	1	1	22	21	1	1
178	191018_03_Orbi2_SK_SER_G120_T154_TYTI_Pulk_Alo.20950.20950.4 File:"191018_03_Orbi2_SK_SER_G120_T154_TYTI_Pulk_Alo.raw", NativeID:"controllerType=0 controllerNumber=1 scan=20950"	4	2153.11	KPNEGADGQWK(1)-KGFVLHK(1)	Cross-Linked	BS2G	2153.11	null	1	0.233227	-0.005978	-2.77644	Serbp1_Pairbp1_Rda288(309)-Serbp1_Pairbp1_Rda288(320)/	Intra-Protein	1	1	18	14	1	1
179	191018_03_Orbi2_SK_SER_G120_T154_TYTI_Pulk_Alo.21678.21678.4 File:"191018_03_Orbi2_SK_SER_G120_T154_TYTI_Pulk_Alo.raw", NativeID:"controllerType=0 controllerNumber=1 scan=21678"	4	1831.99	KAFMGPLKK(1)-IAKEEGA(3)	Cross-Linked	BS2G	1832	null	1	0.236877	-0.003523	-1.92304	Rpl3(386)-Rpl3(399)/	Intra-Protein	1	1	36	12	1	1
180	191018_03_Orbi2_SK_SER_G120_T154_TYTI_Pulk_Alo.23494.23494.6 File:"191018_03_Orbi2_SK_SER_G120_T154_TYTI_Pulk_Alo.raw", NativeID:"controllerType=0 controllerNumber=1 scan=23494"	6	2418.5	LKQSLPPGLAVKELK(12)-SVKIKK(3)	Cross-Linked	BS2G	2418.51	null	1	0.238549	-0.004573	-1.89084	Rpl38(67)-Rpl38(24)/	Intra-Protein	1	1	39	12	1	1
181	191018_03_Orbi2_SK_SER_G120_T154_TYTI_Pulk_Alo.23289.23289.4 File:"191018_03_Orbi2_SK_SER_G120_T154_TYTI_Pulk_Alo.raw", NativeID:"controllerType=0 controllerNumber=1 scan=23289"	4	2132.26	KVPAVPETLK(1)-KVAAAPGTLK(1)	Cross-Linked	BS2G	2132.27	null	1	0.267054	-0.011101	-5.20619	Rpl7(22)-Rpl7(10)/	Intra-Protein	1	1	17	16	1	1
182	191018_03_Orbi2_SK_SER_G120_T154_TYTI_Pulk_Alo.24148.24148.4 File:"191018_03_Orbi2_SK_SER_G120_T154_TYTI_Pulk_Alo.raw", NativeID:"controllerType=0 controllerNumber=1 scan=24148"	4	2270.29	LQNKEHVIEALR(4)-IHISKK(5)	Cross-Linked	BS2G	2270.3	null	1	0.270422	-0.007389	-3.25464	Rpl10(145)-Rpl10(169)/	Intra-Protein	1	1	18	17	1	1
183	191018_03_Orbi2_SK_SER_G120_T154_TYTI_Pulk_Alo.16751.16751.3 File:"191018_03_Orbi2_SK_SER_G120_T154_TYTI_Pulk_Alo.raw", NativeID:"controllerType=0 controllerNumber=1 scan=16751"	3	2014.1	AQAKAPAQAPK(4)-GAQAPVKAP(7)	Cross-Linked	BS2G	2014.11	null	1	0.272442	-0.007833	-3.88907	Rpl29(140)-Rpl29(154)/	Intra-Protein	1	1	19	15	1	1
184	191018_03_Orbi2_SK_SER_G120_T154_TYTI_Pulk_Alo.34452.34452.6 File:"191018_03_Orbi2_SK_SER_G120_T154_TYTI_Pulk_Alo.raw", NativeID:"controllerType=0 controllerNumber=1 scan=34452"	6	3365.86	NIGLGFKTPKEAIEGTYIDKK(7)-FNVLKVTK(5)	Cross-Linked	BS2G	3365.87	null	1	0.273253	-0.008096	-2.40532	Rps11(45)-Rps11(144)/	Intra-Protein	1	1	28	18	1	1
185	191018_03_Orbi2_SK_SER_G120_T154_TYTI_Pulk_Alo.12155.12155.3 File:"191018_03_Orbi2_SK_SER_G120_T154_TYTI_Pulk_Alo.raw", NativeID:"controllerType=0 controllerNumber=1 scan=12155"	3	1713.93	HGLYEKK(6)-ANVGAGKK(7)	Cross-Linked	BS2G	1713.93	null	1	0.288472	0.000887	0.517525	Rps24(99)-Rps24(129)/Rps24(99)-Unchar-D3ZFZ8(129)/	Intra-Protein	1	1	13	19	1	1
186	191018_03_Orbi2_SK_SER_G120_T154_TYTI_Pulk_Alo.5943.5943.4 File:"191018_03_Orbi2_SK_SER_G120_T154_TYTI_Pulk_Alo.raw", NativeID:"controllerType=0 controllerNumber=1 scan=5943"	4	1687.93	KKDELER(2)-SGGKAKK(4)	Cross-Linked	BS2G	1687.93	null	1	0.29322	0.000172	0.1019	Rps5(193)-Rps25(28)/	Inter-Protein	1	1	30	22	1	1
187	191018_03_Orbi2_SK_SER_G120_T154_TYTI_Pulk_Alo.19985.19985.5 File:"191018_03_Orbi2_SK_SER_G120_T154_TYTI_Pulk_Alo.raw", NativeID:"controllerType=0 controllerNumber=1 scan=19985"	5	1893.03	MSLAQKKDR(7)-KASFLR(1)	Cross-Linked	BS2G	1893.04	null	1	0.299092	-0.004434	-2.34227	Rpl5(277)-Rpl5(284)/	Intra-Protein	1	1	11	15	1	1
188	191018_03_Orbi2_SK_SER_G120_T154_TYTI_Pulk_Alo.13354.13354.5 File:"191018_03_Orbi2_SK_SER_G120_T154_TYTI_Pulk_Alo.raw", NativeID:"controllerType=0 controllerNumber=1 scan=13354"	5	1815.08	KLKKPAGK(3)-EYKVVGR(3)	Cross-Linked	BS2G	1815.09	null	1	0.299245	-0.00368	-2.02745	Rpl4_Rpl1(395)-Rpl18a(11)/	Inter-Protein	1	1	17	24	1	1
189	191018_03_Orbi2_SK_SER_G120_T154_TYTI_Pulk_Alo.10400.10400.3 File:"191018_03_Orbi2_SK_SER_G120_T154_TYTI_Pulk_Alo.raw", NativeID:"controllerType=0 controllerNumber=1 scan=10400"	3	2050.12	AQAKAPAQAPK(4)-VQTKAEAK(4)	Cross-Linked	BS2G	2050.13	null	1	0.317061	-0.004424	-2.15791	Rpl29(140)-Rpl29(128)/	Intra-Protein	1	1	21.5	15.5	1	1
190	191018_03_Orbi2_SK_SER_G120_T154_TYTI_Pulk_Alo.14668.14668.3 File:"191018_03_Orbi2_SK_SER_G120_T154_TYTI_Pulk_Alo.raw", NativeID:"controllerType=0 controllerNumber=1 scan=14668"	3	1816.07	EKVLATVTK(2)-TKVEKK(5)	Cross-Linked	BS2G	1816.08	null	1	0.318043	-0.007944	-4.37426	Rpl6(97)-Rpl6(91)/Rpl6(97)-Unchar-A0A0G2KBA1(77)/Unchar-A0A0G2KBA1(83)-Rpl6(91)/Unchar-A0A0G2KBA1(83)-Unchar-A0A0G2KBA1(77)/	Intra-Protein	1	1	30	12	1	1
191	191018_03_Orbi2_SK_SER_G120_T154_TYTI_Pulk_Alo.7988.7988.4 File:"191018_03_Orbi2_SK_SER_G120_T154_TYTI_Pulk_Alo.raw", NativeID:"controllerType=0 controllerNumber=1 scan=7988"	4	2093.21	GAGDKKPAVGK(5)-KGKKPVDAK(4)	Cross-Linked	BS2G	2093.21	null	1	0.323447	0.00054	0.257977	Rpl4_Rpl1(377)-Rpl4_Rpl1(387)/	Intra-Protein	1	1	19.5	21.5	1	1
192	191018_03_Orbi2_SK_SER_G120_T154_TYTI_Pulk_Alo.23145.23145.3 File:"191018_03_Orbi2_SK_SER_G120_T154_TYTI_Pulk_Alo.raw", NativeID:"controllerType=0 controllerNumber=1 scan=23145"	3	2097.15	ALRYPMAVGLNK(1)-GHKVTK(3)	Cross-Linked	BS2G	2097.16	null	1	0.342651	-0.011255	-5.36677	Rpl36(2)-Rpl36(16)/Rpl36(2)-Unchar-D4A1Q0(16)/Unchar-D4A1Q0(2)-Rpl36(16)/Unchar-D4A1Q0(2)-Unchar-D4A1Q0(16)/	Intra-Protein	1	1	14.5	16.5	1	1
193	191018_03_Orbi2_SK_SER_G120_T154_TYTI_Pulk_Alo.19896.19896.3 File:"191018_03_Orbi2_SK_SER_G120_T154_TYTI_Pulk_Alo.raw", NativeID:"controllerType=0 controllerNumber=1 scan=19896"	3	2515.24	GKYKEETIEKMQE(10)-QKYNVR(2)	Cross-Linked	BS2G	2515.25	null	1	0.347936	-0.014892	-5.92068	Rpl26(142)-Rpl26(41)/	Intra-Protein	1	1	20	13	1	1
194	191018_03_Orbi2_SK_SER_G120_T154_TYTI_Pulk_Alo.11087.11087.4 File:"191018_03_Orbi2_SK_SER_G120_T154_TYTI_Pulk_Alo.raw", NativeID:"controllerType=0 controllerNumber=1 scan=11087"	4	1916.1	GKKPVDAKK(2)-EYKVVGR(3)	Cross-Linked	BS2G	1916.1	null	1	0.35228	0.001076	0.561558	Rpl4_Rpl1(386)-Rpl18a(11)/	Inter-Protein	1	1	18	26	1	1
195	191018_03_Orbi2_SK_SER_G120_T154_TYTI_Pulk_Alo.13084.13084.6 File:"191018_03_Orbi2_SK_SER_G120_T154_TYTI_Pulk_Alo.raw", NativeID:"controllerType=0 controllerNumber=1 scan=13084"	6	2295.32	KKLLADQAEARR(1)-LKADKAR(2)	Cross-Linked	BS2G	2295.32	null	1	0.354831	-0.005541	-2.41404	Rpl19(152)-Rpl19(146)/	Intra-Protein	1	1	28	14	1	1
196	191018_03_Orbi2_SK_SER_G120_T154_TYTI_Pulk_Alo.14253.14253.4 File:"191018_03_Orbi2_SK_SER_G120_T154_TYTI_Pulk_Alo.raw", NativeID:"controllerType=0 controllerNumber=1 scan=14253"	4	2031.04	NKEEAAEYAK(2)-APTKAAPK(4)	Cross-Linked	BS2G	2031.04	null	1	0.356335	-0.00161	-0.792698	Rps6(203)-Rpl24(135)/	Inter-Protein	1	1	27.5	17.5	1	1
197	191018_03_Orbi2_SK_SER_G120_T154_TYTI_Pulk_Alo.13660.13660.3 File:"191018_03_Orbi2_SK_SER_G120_T154_TYTI_Pulk_Alo.raw", NativeID:"controllerType=0 controllerNumber=1 scan=13660"	3	1749.02	KAAVPTPAK(1)-KAAVTPGK(1)	Cross-Linked	BS2G	1749.03	null	1	0.356339	-0.006364	-3.6386	Ncl_Nuc(71)-Ncl_Nuc(80)/	Intra-Protein	1	1	23	19	1	1
198	191018_03_Orbi2_SK_SER_G120_T154_TYTI_Pulk_Alo.11476.11476.4 File:"191018_03_Orbi2_SK_SER_G120_T154_TYTI_Pulk_Alo.raw", NativeID:"controllerType=0 controllerNumber=1 scan=11476"	4	2113.18	AAGQKAAPPAK(5)-TPAQKAPAPK(5)	Cross-Linked	BS2G	2113.18	null	1	0.357074	0.0008	0.378577	Rpl14(186)-Rpl14(203)/	Intra-Protein	1	1	15	16	1	1
199	191018_03_Orbi2_SK_SER_G120_T154_TYTI_Pulk_Alo.21669.21669.5 File:"191018_03_Orbi2_SK_SER_G120_T154_TYTI_Pulk_Alo.raw", NativeID:"controllerType=0 controllerNumber=1 scan=21669"	5	2240.25	ILKSPEIQR(3)-NKYRPDLR(2)	Cross-Linked	BS2G	2240.25	null	1	0.362537	-0.003891	-1.73686	Rpl4_Rpl1(294)-Rpl28(101)/	Inter-Protein	1	1	26	17	1	1
200	191018_03_Orbi2_SK_SER_G120_T154_TYTI_Pulk_Alo.19913.19913.4 File:"191018_03_Orbi2_SK_SER_G120_T154_TYTI_Pulk_Alo.raw", NativeID:"controllerType=0 controllerNumber=1 scan=19913"	4	2174.26	MLKKPKFELGK(6)-AKELATK(2)	Cross-Linked	BS2G	2174.26	null	1	0.366424	-0.006088	-2.80003	Rps3a_Fte-1_Fte1(222)-Rpl7a(259)/	Inter-Protein	1	1	22	20	1	1
201	191018_03_Orbi2_SK_SER_G120_T154_TYTI_Pulk_Alo.20763.20763.5 File:"191018_03_Orbi2_SK_SER_G120_T154_TYTI_Pulk_Alo.raw", NativeID:"controllerType=0 controllerNumber=1 scan=20763"	5	2842.56	GHYKGQQIGKVVQVYR(10)-LKLDKDR(2)	Cross-Linked	BS2G	2842.57	null	1	0.369312	-0.011959	-4.20711	Rpl26(69)-Rpl26(110)/	Intra-Protein	1	1	22	12	1	1
202	191018_03_Orbi2_SK_SER_G120_T154_TYTI_Pulk_Alo.10122.10122.4 File:"191018_03_Orbi2_SK_SER_G120_T154_TYTI_Pulk_Alo.raw", NativeID:"controllerType=0 controllerNumber=1 scan=10122"	4	1573.91	EYKVVGR(3)-KPAGKK(1)	Cross-Linked	BS2G	1573.91	null	1	0.381232	0.003944	2.50587	Rpl18a(11)-Rpl4_Rpl1(396)/	Inter-Protein	1	1	26	18	1	1
203	191018_03_Orbi2_SK_SER_G120_T154_TYTI_Pulk_Alo.23054.23054.4 File:"191018_03_Orbi2_SK_SER_G120_T154_TYTI_Pulk_Alo.raw", NativeID:"controllerType=0 controllerNumber=1 scan=23054"	4	2256.2	LKYALTGDEVKK(2)-KFMTNR(1)	Cross-Linked	BS2G	2256.21	null	1	0.392789	-0.010864	-4.81516	Rps4x_Rps4(53)-Rps24(11)/Rps4x_Rps4(53)-Unchar-D3ZFZ8(11)/Rps4y2(53)-Rps24(11)/Rps4y2(53)-Unchar-D3ZFZ8(11)/	Inter-Protein	1	1	20	18	1	1
204	191018_03_Orbi2_SK_SER_G120_T154_TYTI_Pulk_Alo.31536.31536.3 File:"191018_03_Orbi2_SK_SER_G120_T154_TYTI_Pulk_Alo.raw", NativeID:"controllerType=0 controllerNumber=1 scan=31536"	3	1836.01	GNKPWISLPR(3)-AGAAKR(5)	Cross-Linked	BS2G	1836.02	null	1	0.45129	-0.011296	-6.15243	Rps4x_Rps4(233)-Hist1h1b(31)/Rps4y2(233)-Hist1h1b(31)/	Inter-Protein	1	1	29	9	1	1
205	191018_03_Orbi2_SK_SER_G120_T154_TYTI_Pulk_Alo.16816.16816.3 File:"191018_03_Orbi2_SK_SER_G120_T154_TYTI_Pulk_Alo.raw", NativeID:"controllerType=0 controllerNumber=1 scan=16816"	3	1771.98	IASDGLKGR(7)-AKELATK(2)	Cross-Linked	BS2G	1771.99	null	1	0.455558	-0.008624	-4.86684	Rps3a_Fte-1_Fte1(63)-Rpl7a(259)/	Inter-Protein	1	1	31	11	1	1
206	191018_03_Orbi2_SK_SER_G120_T154_TYTI_Pulk_Alo.9664.9664.5 File:"191018_03_Orbi2_SK_SER_G120_T154_TYTI_Pulk_Alo.raw", NativeID:"controllerType=0 controllerNumber=1 scan=9664"	5	2073.19	AQAKAPAQAPK(4)-ARPAGAVKK(8)	Cross-Linked	BS2G	2073.19	null	1	0.456961	-0.004354	-2.10014	Rpl29(140)-Unchar-A0A0G2KBA1(23)/	Inter-Protein	1	1	20	16	1	1
207	191018_03_Orbi2_SK_SER_G120_T154_TYTI_Pulk_Alo.11699.11699.4 File:"191018_03_Orbi2_SK_SER_G120_T154_TYTI_Pulk_Alo.raw", NativeID:"controllerType=0 controllerNumber=1 scan=11699"	4	1815.09	KLKKPAGK(3)-EYKVVGR(3)	Cross-Linked	BS2G	1815.09	null	1	0.458437	0.000572	0.315137	Rpl4_Rpl1(395)-Rpl18a(11)/	Inter-Protein	1	1	18	27	1	1
208	191018_03_Orbi2_SK_SER_G120_T154_TYTI_Pulk_Alo.13637.13637.3 File:"191018_03_Orbi2_SK_SER_G120_T154_TYTI_Pulk_Alo.raw", NativeID:"controllerType=0 controllerNumber=1 scan=13637"	3	2576.26	NTKGGDAPAAGEDA(3)-IAGQVAAANKKH(11)	Cross-Linked	BS2G	2576.27	null	1	0.491798	-0.006994	-2.71478	Rps25(113)-Rps19(144)/	Inter-Protein	1	1	22	11	1	1
209	191018_03_Orbi2_SK_SER_G120_T154_TYTI_Pulk_Alo.13398.13398.5 File:"191018_03_Orbi2_SK_SER_G120_T154_TYTI_Pulk_Alo.raw", NativeID:"controllerType=0 controllerNumber=1 scan=13398"	5	1954.13	LGLAKSIHHAR(5)-VKQGPK(2)	Cross-Linked	BS2G	1954.13	null	1	0.500661	-0.003779	-1.93385	Rps9(121)-Dhx29(59)/	Inter-Protein	1	1	38	18	1	1
210	191018_03_Orbi2_SK_SER_G120_T154_TYTI_Pulk_Alo.5629.5629.4 File:"191018_03_Orbi2_SK_SER_G120_T154_TYTI_Pulk_Alo.raw", NativeID:"controllerType=0 controllerNumber=1 scan=5629"	4	1599.92	ARPAGAVKK(8)-SSSKAK(4)	Cross-Linked	BS2G	1599.92	null	1	0.525793	0.002363	1.47695	Unchar-A0A0G2KBA1(23)-Rpl6(42)/	Inter-Protein	1	1	25	23	1	1
211	191018_03_Orbi2_SK_SER_G120_T154_TYTI_Pulk_Alo.21744.21744.4 File:"191018_03_Orbi2_SK_SER_G120_T154_TYTI_Pulk_Alo.raw", NativeID:"controllerType=0 controllerNumber=1 scan=21744"	4	2160.28	IAGQVAAANKKH(10)-GLIKLVSK(4)	Cross-Linked	BS2G	2160.29	null	1	0.534411	-0.009014	-4.1726	Rps19(143)-Rps25(97)/	Inter-Protein	1	1	22	11	1	1
212	191018_03_Orbi2_SK_SER_G120_T154_TYTI_Pulk_Alo.12406.12406.5 File:"191018_03_Orbi2_SK_SER_G120_T154_TYTI_Pulk_Alo.raw", NativeID:"controllerType=0 controllerNumber=1 scan=12406"	5	1913.13	VAPAPAVVKK(9)-YKTGKNK(5)	Cross-Linked	BS2G	1913.12	null	1	0.53926	0.005724	2.99197	Rpl7a(20)-Rpl27(126)/	Inter-Protein	1	1	28.5	11.5	1	1
213	191018_03_Orbi2_SK_SER_G120_T154_TYTI_Pulk_Alo.24413.24413.4 File:"191018_03_Orbi2_SK_SER_G120_T154_TYTI_Pulk_Alo.raw", NativeID:"controllerType=0 controllerNumber=1 scan=24413"	4	2204.28	GIVLEKVGVEAK(6)-KVHGSLAR(1)	Cross-Linked	BS2G	2204.28	null	1	0.540997	0.003047	1.38231	Rps23(54)-Fau(1)/	Inter-Protein	1	1	24.5	16.5	1	1
214	191018_03_Orbi2_SK_SER_G120_T154_TYTI_Pulk_Alo.24057.24057.5 File:"191018_03_Orbi2_SK_SER_G120_T154_TYTI_Pulk_Alo.raw", NativeID:"controllerType=0 controllerNumber=1 scan=24057"	5	2204.28	GIVLEKVGVEAK(6)-KVHGSLAR(1)	Cross-Linked	BS2G	2204.28	null	1	0.556781	0.005225	2.37039	Rps23(54)-Fau(1)/	Inter-Protein	1	1	24.5	17.5	1	1
215	191018_03_Orbi2_SK_SER_G120_T154_TYTI_Pulk_Alo.34571.34571.4 File:"191018_03_Orbi2_SK_SER_G120_T154_TYTI_Pulk_Alo.raw", NativeID:"controllerType=0 controllerNumber=1 scan=34571"	4	3354.81	NAKISSLLEEQFQQGK(3)-VLLGETGKEKLPR(10)	Cross-Linked	BS2G	3354.83	null	1	0.582136	-0.017991	-5.36272	Rps8(157)-Rps11(32)/	Inter-Protein	1	1	27	10	1	1
216	191018_03_Orbi2_SK_SER_G120_T154_TYTI_Pulk_Alo.23957.23957.5 File:"191018_03_Orbi2_SK_SER_G120_T154_TYTI_Pulk_Alo.raw", NativeID:"controllerType=0 controllerNumber=1 scan=23957"	5	2388.42	KVPAVPETLKK(10)-ILKSPEIQR(3)	Cross-Linked	BS2G	2388.42	null	1	0.600748	-0.005737	-2.402	Rpl7(31)-Rpl4_Rpl1(294)/	Inter-Protein	1	1	11	26	1	1
217	191018_03_Orbi2_SK_SER_G120_T154_TYTI_Pulk_Alo.12992.12992.3 File:"191018_03_Orbi2_SK_SER_G120_T154_TYTI_Pulk_Alo.raw", NativeID:"controllerType=0 controllerNumber=1 scan=12992"	3	2092.1	LKQENPNMR(2)-KVHGSLAR(1)	Cross-Linked	BS2G	2092.11	null	1	0.610503	-0.007845	-3.74981	Ccdc124(179)-Fau(1)/	Inter-Protein	1	1	13	23	1	1
218	191018_03_Orbi2_SK_SER_G120_T154_TYTI_Pulk_Alo.32435.32435.4 File:"191018_03_Orbi2_SK_SER_G120_T154_TYTI_Pulk_Alo.raw", NativeID:"controllerType=0 controllerNumber=1 scan=32435"	4	2682.55	LLEPVLLLGKER(10)-IAGQVAAANKKH(10)	Cross-Linked	BS2G	2682.57	null	1	0.630912	-0.013318	-4.96465	Rps16(60)-Rps19(143)/	Inter-Protein	1	1	20	8	1	1
219	191018_03_Orbi2_SK_SER_G120_T154_TYTI_Pulk_Alo.37190.37190.5 File:"191018_03_Orbi2_SK_SER_G120_T154_TYTI_Pulk_Alo.raw", NativeID:"controllerType=0 controllerNumber=1 scan=37190"	5	3294.84	RVLQALEGLKMVEK(10)-SGKLKVPEWVDTVK(5)	Cross-Linked	BS2G	3294.85	null	1	0.374902	-0.012349	-3.74797	Rps19(111)-Rps19(29)/	Intra-Protein	1	1	29	10	1	1
220	191018_03_Orbi2_SK_SER_G120_T154_TYTI_Pulk_Alo.14175.14175.4 File:"191018_03_Orbi2_SK_SER_G120_T154_TYTI_Pulk_Alo.raw", NativeID:"controllerType=0 controllerNumber=1 scan=14175"	4	1958.06	KLLPPSEKR(8)-YKEEAR(2)	Cross-Linked	BS2G	1958.07	null	1	0.378608	-0.006846	-3.4963	Hnrnpul2(636)-Hnrnpul2(624)/	Intra-Protein	1	1	18	22	1	1
221	191018_03_Orbi2_SK_SER_G120_T154_TYTI_Pulk_Alo.6912.6912.4 File:"191018_03_Orbi2_SK_SER_G120_T154_TYTI_Pulk_Alo.raw", NativeID:"controllerType=0 controllerNumber=1 scan=6912"	4	1913.05	KAASGEAKPK(1)-AVAASKER(6)	Cross-Linked	BS2G	1913.05	null	1	0.385995	0.00155	0.810227	Hist1h1c(110)-Hist1h1c(52)/Hist1h1c(110)-Hist1h1e_H1f4(52)/Hist1h1c(110)-Hist1h1d(53)/Hist1h1e_H1f4(110)-Hist1h1c(52)/Hist1h1e_H1f4(110)-Hist1h1e_H1f4(52)/Hist1h1e_H1f4(110)-Hist1h1d(53)/	Intra-Protein	1	1	26	23	1	1
222	191018_03_Orbi2_SK_SER_G120_T154_TYTI_Pulk_Alo.25462.25462.5 File:"191018_03_Orbi2_SK_SER_G120_T154_TYTI_Pulk_Alo.raw", NativeID:"controllerType=0 controllerNumber=1 scan=25462"	5	2104.25	IRVKLDGSR(4)-LIKVHLDK(3)	Cross-Linked	BS2G	2104.26	null	1	0.392117	-0.009112	-4.33026	Rps7(147)-Rps7(155)/	Intra-Protein	1	1	22	14	1	1
223	191018_03_Orbi2_SK_SER_G120_T154_TYTI_Pulk_Alo.14549.14549.2 File:"191018_03_Orbi2_SK_SER_G120_T154_TYTI_Pulk_Alo.raw", NativeID:"controllerType=0 controllerNumber=1 scan=14549"	2	1756.05	IAKLEKAK(6)-AKELATK(2)	Cross-Linked	BS2G	1756.06	null	1	0.39298	-0.004142	-2.35869	Rpl7a(255)-Rpl7a(259)/	Intra-Protein	1	1	10	14	1	1
224	191018_03_Orbi2_SK_SER_G120_T154_TYTI_Pulk_Alo.20278.20278.4 File:"191018_03_Orbi2_SK_SER_G120_T154_TYTI_Pulk_Alo.raw", NativeID:"controllerType=0 controllerNumber=1 scan=20278"	4	1995.14	YKPLDLRPK(2)-KFYKGK(1)	Cross-Linked	BS2G	1995.14	null	1	0.406103	-0.005458	-2.73564	Rpl35(79)-Rpl35(71)/	Intra-Protein	1	1	28.5	6.5	1	1
225	191018_03_Orbi2_SK_SER_G120_T154_TYTI_Pulk_Alo.23947.23947.5 File:"191018_03_Orbi2_SK_SER_G120_T154_TYTI_Pulk_Alo.raw", NativeID:"controllerType=0 controllerNumber=1 scan=23947"	5	2165.19	KQCVPFRR(1)-YLKDVTLK(3)	Cross-Linked	BS2G	2165.19	Carbamidomethyl[C](3)	1	0.420574	-0.004281	-1.97719	Rpl17(55)-Rpl17(49)/	Intra-Protein	1	1	18.5	11.5	1	1
226	191018_03_Orbi2_SK_SER_G120_T154_TYTI_Pulk_Alo.15818.15818.5 File:"191018_03_Orbi2_SK_SER_G120_T154_TYTI_Pulk_Alo.raw", NativeID:"controllerType=0 controllerNumber=1 scan=15818"	5	1902.12	IIGVINEHKK(9)-VKQGPK(2)	Cross-Linked	BS2G	1902.12	null	1	0.423211	7.4e-05	0.038904	Dhx29(104)-Dhx29(59)/	Intra-Protein	1	1	22.5	14.5	1	1
227	191018_03_Orbi2_SK_SER_G120_T154_TYTI_Pulk_Alo.6156.6156.4 File:"191018_03_Orbi2_SK_SER_G120_T154_TYTI_Pulk_Alo.raw", NativeID:"controllerType=0 controllerNumber=1 scan=6156"	4	1807.12	KLKKPAGK(4)-GKKPVDAK(2)	Cross-Linked	BS2G	1807.12	null	1	0.432333	0.002136	1.18199	Rpl4_Rpl1(396)-Rpl4_Rpl1(386)/	Intra-Protein	1	1	20.5	27.5	1	1
228	191018_03_Orbi2_SK_SER_G120_T154_TYTI_Pulk_Alo.20188.20188.5 File:"191018_03_Orbi2_SK_SER_G120_T154_TYTI_Pulk_Alo.raw", NativeID:"controllerType=0 controllerNumber=1 scan=20188"	5	2555.46	KYELGRPAANTKIGPR(12)-TKTLVK(2)	Cross-Linked	BS2G	2555.47	null	1	0.435684	-0.002375	-0.92938	Rps8(37)-Rps8(94)/	Intra-Protein	1	1	13	13	1	1
229	191018_03_Orbi2_SK_SER_G120_T154_TYTI_Pulk_Alo.13202.13202.4 File:"191018_03_Orbi2_SK_SER_G120_T154_TYTI_Pulk_Alo.raw", NativeID:"controllerType=0 controllerNumber=1 scan=13202"	4	2172.18	GTKTVQEKEN(3)-VKLPSGSKK(8)	Cross-Linked	BS2G	2172.19	null	1	0.470112	-0.008567	-3.94395	Rpl8(250)-Rpl8(155)/	Intra-Protein	1	1	13	14	1	1
230	191018_03_Orbi2_SK_SER_G120_T154_TYTI_Pulk_Alo.5992.5992.4 File:"191018_03_Orbi2_SK_SER_G120_T154_TYTI_Pulk_Alo.raw", NativeID:"controllerType=0 controllerNumber=1 scan=5992"	4	1938.04	KAGGDATAPR(1)-KEQKPAAK(1)	Cross-Linked	BS2G	1938.04	null	1	0.480215	0.003937	2.03143	Rpl6(20)-Rpl6(12)/Unchar-A0A0G2KBA1(6)-Rpl6(12)/	Intra-Protein	1	1	19	13	1	1
231	191018_03_Orbi2_SK_SER_G120_T154_TYTI_Pulk_Alo.15874.15874.4 File:"191018_03_Orbi2_SK_SER_G120_T154_TYTI_Pulk_Alo.raw", NativeID:"controllerType=0 controllerNumber=1 scan=15874"	4	2483.32	IKKPEGKPDQK(7)-FDQKQELGR(4)	Cross-Linked	BS2G	2483.32	null	1	0.482218	-0.01023	-4.11948	Matr3_rCG_49469(483)-Matr3_rCG_49469(491)/	Intra-Protein	1	1	10	12	1	1
232	191018_03_Orbi2_SK_SER_G120_T154_TYTI_Pulk_Alo.25454.25454.4 File:"191018_03_Orbi2_SK_SER_G120_T154_TYTI_Pulk_Alo.raw", NativeID:"controllerType=0 controllerNumber=1 scan=25454"	4	1778.05	NFAELKVK(6)-KKFALK(2)	Cross-Linked	BS2G	1778.06	null	1	0.485689	-0.007913	-4.45036	Rpl7(41)-Rpl7(48)/	Intra-Protein	1	1	22	15	1	1
233	191018_03_Orbi2_SK_SER_G120_T154_TYTI_Pulk_Alo.14509.14509.3 File:"191018_03_Orbi2_SK_SER_G120_T154_TYTI_Pulk_Alo.raw", NativeID:"controllerType=0 controllerNumber=1 scan=14509"	3	1756.05	IAKLEKAK(6)-AKELATK(2)	Cross-Linked	BS2G	1756.06	null	1	0.485916	-0.004899	-2.78977	Rpl7a(255)-Rpl7a(259)/	Intra-Protein	1	1	20.5	7.5	1	1
234	191018_03_Orbi2_SK_SER_G120_T154_TYTI_Pulk_Alo.10449.10449.4 File:"191018_03_Orbi2_SK_SER_G120_T154_TYTI_Pulk_Alo.raw", NativeID:"controllerType=0 controllerNumber=1 scan=10449"	4	1508.91	KDPVKK(1)-VIDPKK(5)	Cross-Linked	BS2G	1508.9	null	1	0.499553	0.001132	0.750213	Hnrnpab_Cbfa_Hnrpab(155)-Hnrnpab_Cbfa_Hnrpab(148)/	Intra-Protein	1	1	17	14	1	1
235	191018_03_Orbi2_SK_SER_G120_T154_TYTI_Pulk_Alo.19023.19023.4 File:"191018_03_Orbi2_SK_SER_G120_T154_TYTI_Pulk_Alo.raw", NativeID:"controllerType=0 controllerNumber=1 scan=19023"	4	2233.37	KAAVAKAAIAAAAAAK(1)-AKVPAKK(2)	Cross-Linked	BS2G	2233.38	null	1	0.506811	-0.005562	-2.4904	Rpl14(141)-Rpl14(158)/	Intra-Protein	1	1	23	8	1	1
236	191018_03_Orbi2_SK_SER_G120_T154_TYTI_Pulk_Alo.20289.20289.3 File:"191018_03_Orbi2_SK_SER_G120_T154_TYTI_Pulk_Alo.raw", NativeID:"controllerType=0 controllerNumber=1 scan=20289"	3	1744.86	FFKGYGR(3)-EKDVER(2)	Cross-Linked	BS2G	1744.87	null	1	0.513833	-0.005116	-2.93203	Srsf5_Cl-4_Hrs_Sfrs5(25)-Srsf5_Cl-4_Hrs_Sfrs5(18)/	Intra-Protein	1	1	22.5	13.5	1	1
237	191018_03_Orbi2_SK_SER_G120_T154_TYTI_Pulk_Alo.4650.4650.4 File:"191018_03_Orbi2_SK_SER_G120_T154_TYTI_Pulk_Alo.raw", NativeID:"controllerType=0 controllerNumber=1 scan=4650"	4	1826.99	SKPHCSR(2)-TKVEKKK(6)	Cross-Linked	BS2G	1826.99	Carbamidomethyl[C](5)	1	0.51659	5e-05	0.027367	Rpl6(50)-Rpl6(92)/Rpl6(50)-Unchar-A0A0G2KBA1(78)/Unchar-A0A0G2KBA1(36)-Rpl6(92)/Unchar-A0A0G2KBA1(36)-Unchar-A0A0G2KBA1(78)/	Intra-Protein	1	1	17	18	1	1
238	191018_03_Orbi2_SK_SER_G120_T154_TYTI_Pulk_Alo.8618.8618.4 File:"191018_03_Orbi2_SK_SER_G120_T154_TYTI_Pulk_Alo.raw", NativeID:"controllerType=0 controllerNumber=1 scan=8618"	4	1809.94	KAGGDATAPR(1)-EQKPAAK(3)	Cross-Linked	BS2G	1809.94	null	1	0.521334	-0.004422	-2.44317	Rpl6(20)-Rpl6(15)/Unchar-A0A0G2KBA1(6)-Rpl6(15)/	Intra-Protein	1	1	23	12	1	1
239	191018_03_Orbi2_SK_SER_G120_T154_TYTI_Pulk_Alo.28349.28349.5 File:"191018_03_Orbi2_SK_SER_G120_T154_TYTI_Pulk_Alo.raw", NativeID:"controllerType=0 controllerNumber=1 scan=28349"	5	2021.24	ERGGVSLPALKK(11)-IKLGLK(2)	Cross-Linked	BS2G	2021.25	null	1	0.530042	-0.004948	-2.44799	Hist1h1b(62)-Hist1h1c(81)/Hist1h1b(62)-Hist1h1b(80)/Hist1h1b(62)-Hist1h1e_H1f4(81)/Hist1h1b(62)-Hist1h1a(83)/Hist1h1b(62)-Hist1h1d(82)/	Intra-Protein	1	1	30	8	1	1
240	191018_03_Orbi2_SK_SER_G120_T154_TYTI_Pulk_Alo.12984.12984.4 File:"191018_03_Orbi2_SK_SER_G120_T154_TYTI_Pulk_Alo.raw", NativeID:"controllerType=0 controllerNumber=1 scan=12984"	4	2248.18	GTGASGSFKLNK(9)-KAASGEAKPK(1)	Cross-Linked	BS2G	2248.19	null	1	0.535893	-0.008371	-3.72343	Hist1h1c(106)-Hist1h1c(110)/Hist1h1c(106)-Hist1h1e_H1f4(110)/Hist1h1b(105)-Hist1h1c(110)/Hist1h1b(105)-Hist1h1e_H1f4(110)/Hist1h1e_H1f4(106)-Hist1h1c(110)/Hist1h1e_H1f4(106)-Hist1h1e_H1f4(110)/Hist1h1d(107)-Hist1h1c(110)/Hist1h1d(107)-Hist1h1e_H1f4(110)/	Intra-Protein	1	1	14	22	1	1
241	191018_03_Orbi2_SK_SER_G120_T154_TYTI_Pulk_Alo.10401.10401.4 File:"191018_03_Orbi2_SK_SER_G120_T154_TYTI_Pulk_Alo.raw", NativeID:"controllerType=0 controllerNumber=1 scan=10401"	4	2050.13	AQAKAPAQAPK(4)-VQTKAEAK(4)	Cross-Linked	BS2G	2050.13	null	1	0.540662	-0.000858	-0.41851	Rpl29(140)-Rpl29(128)/	Intra-Protein	1	1	23.5	12.5	1	1
242	191018_03_Orbi2_SK_SER_G120_T154_TYTI_Pulk_Alo.12489.12489.3 File:"191018_03_Orbi2_SK_SER_G120_T154_TYTI_Pulk_Alo.raw", NativeID:"controllerType=0 controllerNumber=1 scan=12489"	3	1713.92	HGLYEKK(6)-ANVGAGKK(7)	Cross-Linked	BS2G	1713.93	null	1	0.541661	-0.011818	-6.89527	Rps24(99)-Rps24(129)/Rps24(99)-Unchar-D3ZFZ8(129)/	Intra-Protein	1	1	11.5	16.5	1	1
243	191018_03_Orbi2_SK_SER_G120_T154_TYTI_Pulk_Alo.7086.7086.4 File:"191018_03_Orbi2_SK_SER_G120_T154_TYTI_Pulk_Alo.raw", NativeID:"controllerType=0 controllerNumber=1 scan=7086"	4	2377.29	AAGQKAAPPAKGQK(5)-AAGQKASAQK(5)	Cross-Linked	BS2G	2377.3	null	1	0.559048	-0.003713	-1.56186	Rpl14(186)-Rpl14(176)/	Intra-Protein	1	1	24.5	12.5	1	1
244	191018_03_Orbi2_SK_SER_G120_T154_TYTI_Pulk_Alo.14861.14861.3 File:"191018_03_Orbi2_SK_SER_G120_T154_TYTI_Pulk_Alo.raw", NativeID:"controllerType=0 controllerNumber=1 scan=14861"	3	1866.1	KVVVSQTK(1)-KAAVPTPAK(1)	Cross-Linked	BS2G	1866.11	null	1	0.563622	-0.003485	-1.86753	Ncl_Nuc(63)-Ncl_Nuc(71)/	Intra-Protein	1	1	12.5	19.5	1	1
245	191018_03_Orbi2_SK_SER_G120_T154_TYTI_Pulk_Alo.9610.9610.5 File:"191018_03_Orbi2_SK_SER_G120_T154_TYTI_Pulk_Alo.raw", NativeID:"controllerType=0 controllerNumber=1 scan=9610"	5	2285.2	KDKDPVNKSGGK(8)-KKDELER(1)	Cross-Linked	BS2G	2285.21	null	1	0.636068	-0.007146	-3.12707	Rps25(24)-Rps5(192)/	Inter-Protein	1	1	18	15	1	1
246	191018_03_Orbi2_SK_SER_G120_T154_TYTI_Pulk_Alo.21615.21615.4 File:"191018_03_Orbi2_SK_SER_G120_T154_TYTI_Pulk_Alo.raw", NativeID:"controllerType=0 controllerNumber=1 scan=21615"	4	2330.13	YKEETIEKMQE(8)-QKYNVR(2)	Cross-Linked	BS2G	2330.13	null	1	0.588721	-0.006996	-3.0024	Rpl26(142)-Rpl26(41)/	Intra-Protein	1	1	12	13	1	1
247	191018_03_Orbi2_SK_SER_G120_T154_TYTI_Pulk_Alo.22671.22671.3 File:"191018_03_Orbi2_SK_SER_G120_T154_TYTI_Pulk_Alo.raw", NativeID:"controllerType=0 controllerNumber=1 scan=22671"	3	1916.03	AKVEFNIR(2)-AIQNKDR(5)	Cross-Linked	BS2G	1916.04	null	1	0.592932	-0.000825	-0.430577	Serbp1_Pairbp1_Rda288(302)-Serbp1_Pairbp1_Rda288(298)/	Intra-Protein	1	1	12.5	25.5	1	1
248	191018_03_Orbi2_SK_SER_G120_T154_TYTI_Pulk_Alo.38296.38296.3 File:"191018_03_Orbi2_SK_SER_G120_T154_TYTI_Pulk_Alo.raw", NativeID:"controllerType=0 controllerNumber=1 scan=38296"	3	2752.42	AALQELLSKGLIK(9)-NTKGGDAPAAGEDA(3)	Cross-Linked	BS2G	2752.44	null	1	0.601058	-0.014229	-5.1696	Rps25(93)-Rps25(113)/	Intra-Protein	1	1	15	9	1	1
249	191018_03_Orbi2_SK_SER_G120_T154_TYTI_Pulk_Alo.18704.18704.4 File:"191018_03_Orbi2_SK_SER_G120_T154_TYTI_Pulk_Alo.raw", NativeID:"controllerType=0 controllerNumber=1 scan=18704"	4	2119.11	KAFMGPLKK(1)-DRIAKEEGA(5)	Cross-Linked	BS2G	2119.12	Oxidation[M](4)	1	0.610432	-0.010821	-5.10636	Rpl3(386)-Rpl3(399)/	Intra-Protein	1	1	19	17	1	1
250	191018_03_Orbi2_SK_SER_G120_T154_TYTI_Pulk_Alo.14828.14828.5 File:"191018_03_Orbi2_SK_SER_G120_T154_TYTI_Pulk_Alo.raw", NativeID:"controllerType=0 controllerNumber=1 scan=14828"	5	2052.13	GAGDKKPAVGK(5)-SEKIVPEK(3)	Cross-Linked	BS2G	2052.13	null	1	0.617427	-0.005313	-2.58901	Rpl4_Rpl1(377)-Rpl4_Rpl1(367)/	Intra-Protein	1	1	14.5	19.5	1	1
251	191018_03_Orbi2_SK_SER_G120_T154_TYTI_Pulk_Alo.24836.24836.6 File:"191018_03_Orbi2_SK_SER_G120_T154_TYTI_Pulk_Alo.raw", NativeID:"controllerType=0 controllerNumber=1 scan=24836"	6	3089.67	ILMEHIHKLKADK(8)-HMYHSLYLKVK(9)	Cross-Linked	BS2G	3089.68	null	1	0.621231	-0.007708	-2.49476	Rpl19(144)-Rpl19(126)/	Intra-Protein	1	1	8	15	1	1
252	191018_03_Orbi2_SK_SER_G120_T154_TYTI_Pulk_Alo.21555.21555.6 File:"191018_03_Orbi2_SK_SER_G120_T154_TYTI_Pulk_Alo.raw", NativeID:"controllerType=0 controllerNumber=1 scan=21555"	6	2654.42	SMPIRKDDEVQVVR(6)-LKLDKDR(2)	Cross-Linked	BS2G	2654.43	null	1	0.62618	-0.009609	-3.61999	Rpl26(51)-Rpl26(110)/	Intra-Protein	1	1	19	13	1	1
253	191018_03_Orbi2_SK_SER_G120_T154_TYTI_Pulk_Alo.40104.40104.4 File:"191018_03_Orbi2_SK_SER_G120_T154_TYTI_Pulk_Alo.raw", NativeID:"controllerType=0 controllerNumber=1 scan=40104"	4	2822.61	AGGKILTFDQLALESPK(4)-ILEVPKLK(6)	Cross-Linked	BS2G	2822.63	null	1	0.627258	-0.013338	-4.72538	Rpl18(119)-Rpl18(97)/	Intra-Protein	1	1	21	16	1	1
254	191018_03_Orbi2_SK_SER_G120_T154_TYTI_Pulk_Alo.22904.22904.4 File:"191018_03_Orbi2_SK_SER_G120_T154_TYTI_Pulk_Alo.raw", NativeID:"controllerType=0 controllerNumber=1 scan=22904"	4	2045.11	FLKIAEVGAGGSK(3)-QNAKGR(4)	Cross-Linked	BS2G	2045.11	null	1	0.63077	-0.00362	-1.77007	Purb(65)-Pura(65)/Purb(65)-Purb(60)/	Intra-Protein	1	1	31	15	1	1
255	191018_03_Orbi2_SK_SER_G120_T154_TYTI_Pulk_Alo.31630.31630.3 File:"191018_03_Orbi2_SK_SER_G120_T154_TYTI_Pulk_Alo.raw", NativeID:"controllerType=0 controllerNumber=1 scan=31630"	3	2654.35	AKLVILANNCPALR(2)-SMPEQTGEK(9)	Cross-Linked	BS2G	2654.36	Carbamidomethyl[C](10)	1	0.637967	-0.015606	-5.87937	Rpl30(44)-Rpl30(115)/	Intra-Protein	1	1	26	3	1	1
256	191018_03_Orbi2_SK_SER_G120_T154_TYTI_Pulk_Alo.25705.25705.3 File:"191018_03_Orbi2_SK_SER_G120_T154_TYTI_Pulk_Alo.raw", NativeID:"controllerType=0 controllerNumber=1 scan=25705"	3	1703.9	KAFMGPLK(1)-IAKEEGA(3)	Cross-Linked	BS2G	1703.9	null	1	0.641092	-0.003959	-2.32349	Rpl3(386)-Rpl3(399)/	Intra-Protein	1	1	23	11	1	1
257	191018_03_Orbi2_SK_SER_G120_T154_TYTI_Pulk_Alo.14651.14651.4 File:"191018_03_Orbi2_SK_SER_G120_T154_TYTI_Pulk_Alo.raw", NativeID:"controllerType=0 controllerNumber=1 scan=14651"	4	1816.07	EKVLATVTK(2)-TKVEKK(5)	Cross-Linked	BS2G	1816.08	null	1	0.643408	-0.006716	-3.69808	Rpl6(97)-Rpl6(91)/Rpl6(97)-Unchar-A0A0G2KBA1(77)/Unchar-A0A0G2KBA1(83)-Rpl6(91)/Unchar-A0A0G2KBA1(83)-Unchar-A0A0G2KBA1(77)/	Intra-Protein	1	1	28	13	1	1
258	191018_03_Orbi2_SK_SER_G120_T154_TYTI_Pulk_Alo.30688.30688.5 File:"191018_03_Orbi2_SK_SER_G120_T154_TYTI_Pulk_Alo.raw", NativeID:"controllerType=0 controllerNumber=1 scan=30688"	5	2433.46	AVDSQILPKIK(9)-VDISKVKIPK(5)	Cross-Linked	BS2G	2433.47	null	1	0.644361	-0.007588	-3.11818	Rpl6(270)-Rpl6(215)/Rpl6(270)-Unchar-A0A0G2KBA1(201)/Unchar-A0A0G2KBA1(256)-Rpl6(215)/Unchar-A0A0G2KBA1(256)-Unchar-A0A0G2KBA1(201)/	Intra-Protein	1	1	23	14	1	1
259	191018_03_Orbi2_SK_SER_G120_T154_TYTI_Pulk_Alo.10496.10496.5 File:"191018_03_Orbi2_SK_SER_G120_T154_TYTI_Pulk_Alo.raw", NativeID:"controllerType=0 controllerNumber=1 scan=10496"	5	2363.32	VQTKAEAKAPAK(4)-RLCQPKPK(6)	Cross-Linked	BS2G	2363.32	Carbamidomethyl[C](18)	1	0.659171	0.000391	0.165445	Rpl29(128)-Rpl29(122)/	Intra-Protein	1	1	26	13	1	1
260	191018_03_Orbi2_SK_SER_G120_T154_TYTI_Pulk_Alo.20328.20328.3 File:"191018_03_Orbi2_SK_SER_G120_T154_TYTI_Pulk_Alo.raw", NativeID:"controllerType=0 controllerNumber=1 scan=20328"	3	2175.25	GAAQAKALVPTPGK(6)-KGAVTPAK(1)	Cross-Linked	BS2G	2175.25	null	1	0.666282	-0.002124	-0.97644	Ncl_Nuc(116)-Ncl_Nuc(125)/	Intra-Protein	1	1	23	13	1	1
261	191018_03_Orbi2_SK_SER_G120_T154_TYTI_Pulk_Alo.15255.15255.5 File:"191018_03_Orbi2_SK_SER_G120_T154_TYTI_Pulk_Alo.raw", NativeID:"controllerType=0 controllerNumber=1 scan=15255"	5	2780.53	APAQAPKGAQAPVKAP(7)-AEAKAPAKAQAK(8)	Cross-Linked	BS2G	2780.54	null	1	0.667052	-0.013322	-4.79115	Rpl29(147)-Rpl29(136)/	Intra-Protein	1	1	25	10	1	1
262	191018_03_Orbi2_SK_SER_G120_T154_TYTI_Pulk_Alo.24715.24715.4 File:"191018_03_Orbi2_SK_SER_G120_T154_TYTI_Pulk_Alo.raw", NativeID:"controllerType=0 controllerNumber=1 scan=24715"	4	2301.13	QLEKDFNSMK(4)-KYCQVIR(1)	Cross-Linked	BS2G	2301.14	Carbamidomethyl[C](16)	1	0.67105	-0.008322	-3.61647	Rpl3(148)-Rpl3(155)/	Intra-Protein	1	1	9	20	1	1
263	191018_03_Orbi2_SK_SER_G120_T154_TYTI_Pulk_Alo.23715.23715.4 File:"191018_03_Orbi2_SK_SER_G120_T154_TYTI_Pulk_Alo.raw", NativeID:"controllerType=0 controllerNumber=1 scan=23715"	4	2081.14	KASGPPVSELITK(1)-KPAGMR(1)	Cross-Linked	BS2G	2081.14	null	1	0.6735	-0.006534	-3.13962	Hist1h1c(34)-Hist1h1c(27)/Hist1h1e_H1f4(34)-Hist1h1c(27)/Hist1h1d(35)-Hist1h1c(27)/	Intra-Protein	1	1	17	19	1	1
264	191018_03_Orbi2_SK_SER_G120_T154_TYTI_Pulk_Alo.10882.10882.5 File:"191018_03_Orbi2_SK_SER_G120_T154_TYTI_Pulk_Alo.raw", NativeID:"controllerType=0 controllerNumber=1 scan=10882"	5	2065.13	KAQREQAIR(1)-NQKPEVR(3)	Cross-Linked	BS2G	2065.13	null	1	0.678439	0.001227	0.594153	Rpl24(102)-Rpl24(97)/	Intra-Protein	1	1	16	18	1	1
265	191018_03_Orbi2_SK_SER_G120_T154_TYTI_Pulk_Alo.6190.6190.3 File:"191018_03_Orbi2_SK_SER_G120_T154_TYTI_Pulk_Alo.raw", NativeID:"controllerType=0 controllerNumber=1 scan=6190"	3	1807.12	KGKKPVDAK(3)-LKKPAGK(2)	Cross-Linked	BS2G	1807.12	null	1	0.680097	-0.000837	-0.463169	Rpl4_Rpl1(386)-Rpl4_Rpl1(395)/	Intra-Protein	1	1	28.5	9.5	1	1
266	191018_03_Orbi2_SK_SER_G120_T154_TYTI_Pulk_Alo.24364.24364.4 File:"191018_03_Orbi2_SK_SER_G120_T154_TYTI_Pulk_Alo.raw", NativeID:"controllerType=0 controllerNumber=1 scan=24364"	4	2499.43	TKLQNKEHVIEALR(6)-IHISKK(5)	Cross-Linked	BS2G	2499.44	null	1	0.681619	-0.009171	-3.66922	Rpl10(145)-Rpl10(169)/	Intra-Protein	1	1	18	16	1	1
267	191018_03_Orbi2_SK_SER_G120_T154_TYTI_Pulk_Alo.14895.14895.4 File:"191018_03_Orbi2_SK_SER_G120_T154_TYTI_Pulk_Alo.raw", NativeID:"controllerType=0 controllerNumber=1 scan=14895"	4	2052.13	GAGDKKPAVGK(5)-SEKIVPEK(3)	Cross-Linked	BS2G	2052.13	null	1	0.682873	-0.00513	-2.49984	Rpl4_Rpl1(377)-Rpl4_Rpl1(367)/	Intra-Protein	1	1	15.5	29.5	1	1
268	191018_03_Orbi2_SK_SER_G120_T154_TYTI_Pulk_Alo.21990.21990.4 File:"191018_03_Orbi2_SK_SER_G120_T154_TYTI_Pulk_Alo.raw", NativeID:"controllerType=0 controllerNumber=1 scan=21990"	4	2596.6	LAFIAHPKLGKK(8)-ALVKPQAVKPK(4)	Cross-Linked	BS2G	2596.61	null	1	0.684098	-0.009726	-3.74566	Rpl29(103)-Rpl29(77)/	Intra-Protein	1	1	14.5	13.5	1	1
269	191018_03_Orbi2_SK_SER_G120_T154_TYTI_Pulk_Alo.10212.10212.4 File:"191018_03_Orbi2_SK_SER_G120_T154_TYTI_Pulk_Alo.raw", NativeID:"controllerType=0 controllerNumber=1 scan=10212"	4	1912.09	SQKPVVVKR(8)-TRPTKSS(5)	Cross-Linked	BS2G	1912.1	null	1	0.699431	-0.002965	-1.55065	Rpl28(127)-Rpl28(135)/	Intra-Protein	1	1	16	10	1	1
270	191018_03_Orbi2_SK_SER_G120_T154_TYTI_Pulk_Alo.21527.21527.5 File:"191018_03_Orbi2_SK_SER_G120_T154_TYTI_Pulk_Alo.raw", NativeID:"controllerType=0 controllerNumber=1 scan=21527"	5	2654.42	SMPIRKDDEVQVVR(6)-LKLDKDR(2)	Cross-Linked	BS2G	2654.43	null	1	0.699688	-0.006312	-2.37791	Rpl26(51)-Rpl26(110)/	Intra-Protein	1	1	13	11	1	1
271	191018_03_Orbi2_SK_SER_G120_T154_TYTI_Pulk_Alo.21997.21997.5 File:"191018_03_Orbi2_SK_SER_G120_T154_TYTI_Pulk_Alo.raw", NativeID:"controllerType=0 controllerNumber=1 scan=21997"	5	2596.6	LAFIAHPKLGKK(8)-ALVKPQAVKPK(4)	Cross-Linked	BS2G	2596.61	null	1	0.702171	-0.008054	-3.10174	Rpl29(103)-Rpl29(77)/	Intra-Protein	1	1	7.5	12.5	1	1
272	191018_03_Orbi2_SK_SER_G120_T154_TYTI_Pulk_Alo.34109.34109.4 File:"191018_03_Orbi2_SK_SER_G120_T154_TYTI_Pulk_Alo.raw", NativeID:"controllerType=0 controllerNumber=1 scan=34109"	4	2662.47	AKLVILANNCPALR(2)-SGKYVLGYK(3)	Cross-Linked	BS2G	2662.47	Carbamidomethyl[C](10)	1	0.705875	-0.009336	-3.50651	Rpl30(44)-Rpl30(26)/	Intra-Protein	1	1	26	10	1	1
273	191018_03_Orbi2_SK_SER_G120_T154_TYTI_Pulk_Alo.30681.30681.4 File:"191018_03_Orbi2_SK_SER_G120_T154_TYTI_Pulk_Alo.raw", NativeID:"controllerType=0 controllerNumber=1 scan=30681"	4	2433.46	AVDSQILPKIK(9)-VDISKVKIPK(5)	Cross-Linked	BS2G	2433.47	null	1	0.711627	-0.006537	-2.68629	Rpl6(270)-Rpl6(215)/Rpl6(270)-Unchar-A0A0G2KBA1(201)/Unchar-A0A0G2KBA1(256)-Rpl6(215)/Unchar-A0A0G2KBA1(256)-Unchar-A0A0G2KBA1(201)/	Intra-Protein	1	1	15	9	1	1
274	191018_03_Orbi2_SK_SER_G120_T154_TYTI_Pulk_Alo.17894.17894.3 File:"191018_03_Orbi2_SK_SER_G120_T154_TYTI_Pulk_Alo.raw", NativeID:"controllerType=0 controllerNumber=1 scan=17894"	3	1845.04	AMELLKVSK(6)-KAAAKKD(5)	Cross-Linked	BS2G	1845.05	null	1	0.725187	-0.012745	-6.90767	Rpl36(62)-Rpl36(103)/Unchar-D4A1Q0(62)-Rpl36(103)/	Intra-Protein	1	1	30	10	1	1
275	191018_03_Orbi2_SK_SER_G120_T154_TYTI_Pulk_Alo.28955.28955.4 File:"191018_03_Orbi2_SK_SER_G120_T154_TYTI_Pulk_Alo.raw", NativeID:"controllerType=0 controllerNumber=1 scan=28955"	4	2377.41	LKVLDGIPPPYDKK(2)-KVVVVR(1)	Cross-Linked	BS2G	2377.42	null	1	0.746683	-0.006572	-2.76434	Rpl13a(103)-Rpl13a(32)/	Intra-Protein	1	1	23	13	1	1
276	191018_03_Orbi2_SK_SER_G120_T154_TYTI_Pulk_Alo.20498.20498.4 File:"191018_03_Orbi2_SK_SER_G120_T154_TYTI_Pulk_Alo.raw", NativeID:"controllerType=0 controllerNumber=1 scan=20498"	4	2485.42	GQQIGKVVQVYRK(6)-LKLDKDR(2)	Cross-Linked	BS2G	2485.43	null	1	0.748124	-0.00832	-3.34752	Rpl26(69)-Rpl26(110)/	Intra-Protein	1	1	24	10	1	1
277	191018_03_Orbi2_SK_SER_G120_T154_TYTI_Pulk_Alo.10384.10384.5 File:"191018_03_Orbi2_SK_SER_G120_T154_TYTI_Pulk_Alo.raw", NativeID:"controllerType=0 controllerNumber=1 scan=10384"	5	2417.35	VQTKAEAKAPAK(8)-AQAKAPAQAPK(4)	Cross-Linked	BS2G	2417.35	null	1	0.750217	-0.003609	-1.49296	Rpl29(132)-Rpl29(140)/	Intra-Protein	1	1	12.5	21.5	1	1
278	191018_03_Orbi2_SK_SER_G120_T154_TYTI_Pulk_Alo.12851.12851.5 File:"191018_03_Orbi2_SK_SER_G120_T154_TYTI_Pulk_Alo.raw", NativeID:"controllerType=0 controllerNumber=1 scan=12851"	5	2174.18	HQPHKVTQYK(5)-VNVPKTR(5)	Cross-Linked	BS2G	2174.18	null	1	0.751616	-0.003378	-1.55369	Rpl36a_Rpl44(22)-Rpl36a_Rpl44(6)/	Intra-Protein	1	1	12	17	1	1
279	191018_03_Orbi2_SK_SER_G120_T154_TYTI_Pulk_Alo.9195.9195.3 File:"191018_03_Orbi2_SK_SER_G120_T154_TYTI_Pulk_Alo.raw", NativeID:"controllerType=0 controllerNumber=1 scan=9195"	3	1648.93	TPAQKAPAPK(5)-AAGKKA(4)	Cross-Linked	BS2G	1648.94	null	1	0.75173	-0.003679	-2.23113	Rpl14(203)-Rpl14(212)/	Intra-Protein	1	1	33	7	1	1
280	191018_03_Orbi2_SK_SER_G120_T154_TYTI_Pulk_Alo.9920.9920.5 File:"191018_03_Orbi2_SK_SER_G120_T154_TYTI_Pulk_Alo.raw", NativeID:"controllerType=0 controllerNumber=1 scan=9920"	5	1996.1	RLCQPKPK(6)-VQTKAEAK(4)	Cross-Linked	BS2G	1996.1	Carbamidomethyl[C](3)	1	0.753036	0.001686	0.844647	Rpl29(122)-Rpl29(128)/	Intra-Protein	1	1	19	16	1	1
281	191018_03_Orbi2_SK_SER_G120_T154_TYTI_Pulk_Alo.27695.27695.3 File:"191018_03_Orbi2_SK_SER_G120_T154_TYTI_Pulk_Alo.raw", NativeID:"controllerType=0 controllerNumber=1 scan=27695"	3	2321.15	DKMCSMVKK(8)-LFCVGFTKK(8)	Cross-Linked	BS2G	2321.15	Carbamidomethyl[C](4);Carbamidomethyl[C](15)	1	0.753462	-0.004283	-1.8452	Rps3a_Fte-1_Fte1(115)-Rps3a_Fte-1_Fte1(144)/	Intra-Protein	1	1	7	22	1	1
282	191018_03_Orbi2_SK_SER_G120_T154_TYTI_Pulk_Alo.30034.30034.4 File:"191018_03_Orbi2_SK_SER_G120_T154_TYTI_Pulk_Alo.raw", NativeID:"controllerType=0 controllerNumber=1 scan=30034"	4	2031.23	ILAKLPIEPR(4)-KLEAGIR(1)	Cross-Linked	BS2G	2031.23	null	1	0.754422	-0.004603	-2.26611	Dhx9_Dhx9_predicted(860)-Dhx9_Dhx9_predicted(500)/	Intra-Protein	1	1	21	14	1	1
283	191018_03_Orbi2_SK_SER_G120_T154_TYTI_Pulk_Alo.20784.20784.4 File:"191018_03_Orbi2_SK_SER_G120_T154_TYTI_Pulk_Alo.raw", NativeID:"controllerType=0 controllerNumber=1 scan=20784"	4	2260.36	VAAAPGTLKKK(10)-KVPAVPETLK(1)	Cross-Linked	BS2G	2260.36	null	1	0.775548	-0.0047	-2.07931	Rpl7(20)-Rpl7(22)/	Intra-Protein	1	1	12	16	1	1
284	191018_03_Orbi2_SK_SER_G120_T154_TYTI_Pulk_Alo.28237.28237.5 File:"191018_03_Orbi2_SK_SER_G120_T154_TYTI_Pulk_Alo.raw", NativeID:"controllerType=0 controllerNumber=1 scan=28237"	5	2891.63	TVGVEPAADGKGVVVVMK(11)-SQKPVVVKR(3)	Cross-Linked	BS2G	2891.64	null	1	0.778518	-0.009391	-3.24764	Rpl28(58)-Rpl28(122)/	Intra-Protein	1	1	33	10	1	1
285	191018_03_Orbi2_SK_SER_G120_T154_TYTI_Pulk_Alo.16108.16108.5 File:"191018_03_Orbi2_SK_SER_G120_T154_TYTI_Pulk_Alo.raw", NativeID:"controllerType=0 controllerNumber=1 scan=16108"	5	2112.2	HLTDAYFKK(8)-KPLRKPR(1)	Cross-Linked	BS2G	2112.21	null	1	0.781951	-0.004513	-2.13663	Rpl6(228)-Rpl6(230)/Rpl6(228)-Unchar-A0A0G2KBA1(216)/Unchar-A0A0G2KBA1(214)-Rpl6(230)/Unchar-A0A0G2KBA1(214)-Unchar-A0A0G2KBA1(216)/	Intra-Protein	1	1	34	14	1	1
286	191018_03_Orbi2_SK_SER_G120_T154_TYTI_Pulk_Alo.14525.14525.3 File:"191018_03_Orbi2_SK_SER_G120_T154_TYTI_Pulk_Alo.raw", NativeID:"controllerType=0 controllerNumber=1 scan=14525"	3	2117.16	AEAKAPAKAQAK(8)-GAQAPVKAP(7)	Cross-Linked	BS2G	2117.17	null	1	0.789646	-0.008733	-4.12484	Rpl29(136)-Rpl29(154)/	Intra-Protein	1	1	11	16	1	1
287	191018_03_Orbi2_SK_SER_G120_T154_TYTI_Pulk_Alo.5571.5571.4 File:"191018_03_Orbi2_SK_SER_G120_T154_TYTI_Pulk_Alo.raw", NativeID:"controllerType=0 controllerNumber=1 scan=5571"	4	2067.11	AGEKAEKPDKK(10)-EQKPAAK(3)	Cross-Linked	BS2G	2067.11	null	1	0.792602	0.002728	1.31972	Rpl6(11)-Rpl6(15)/	Intra-Protein	1	1	16.5	11.5	1	1
288	191018_03_Orbi2_SK_SER_G120_T154_TYTI_Pulk_Alo.5984.5984.4 File:"191018_03_Orbi2_SK_SER_G120_T154_TYTI_Pulk_Alo.raw", NativeID:"controllerType=0 controllerNumber=1 scan=5984"	4	2081.21	KAKKPAAAAGAK(1)-KATGTATPK(1)	Cross-Linked	BS2G	2081.21	null	1	0.795433	-9.5e-05	-0.045647	Hist1h1e_H1f4(157)-Hist1h1e_H1f4(140)/	Intra-Protein	1	1	15.5	16.5	1	1
289	191018_03_Orbi2_SK_SER_G120_T154_TYTI_Pulk_Alo.18189.18189.4 File:"191018_03_Orbi2_SK_SER_G120_T154_TYTI_Pulk_Alo.raw", NativeID:"controllerType=0 controllerNumber=1 scan=18189"	4	1873.05	RAMELLKVSK(7)-AAAKKD(4)	Cross-Linked	BS2G	1873.06	null	1	0.800099	-0.00602	-3.214	Rpl36(62)-Rpl36(103)/Unchar-D4A1Q0(62)-Rpl36(103)/	Intra-Protein	1	1	32	15	1	1
290	191018_03_Orbi2_SK_SER_G120_T154_TYTI_Pulk_Alo.4857.4857.4 File:"191018_03_Orbi2_SK_SER_G120_T154_TYTI_Pulk_Alo.raw", NativeID:"controllerType=0 controllerNumber=1 scan=4857"	4	1795.12	KAKAAAKPK(3)-KVTKSPK(4)	Cross-Linked	BS2G	1795.12	null	1	0.80281	0.001169	0.651211	Hist1h1b(174)-Hist1h1b(168)/	Intra-Protein	1	1	20.5	17.5	1	1
291	191018_03_Orbi2_SK_SER_G120_T154_TYTI_Pulk_Alo.26588.26588.4 File:"191018_03_Orbi2_SK_SER_G120_T154_TYTI_Pulk_Alo.raw", NativeID:"controllerType=0 controllerNumber=1 scan=26588"	4	2148.27	KVVNPLFEK(1)-VAPAPAVVKK(9)	Cross-Linked	BS2G	2148.28	null	1	0.811499	-0.005641	-2.62582	Rpl7a(26)-Rpl7a(20)/	Intra-Protein	1	1	13	9	1	1
292	191018_03_Orbi2_SK_SER_G120_T154_TYTI_Pulk_Alo.4242.4242.4 File:"191018_03_Orbi2_SK_SER_G120_T154_TYTI_Pulk_Alo.raw", NativeID:"controllerType=0 controllerNumber=1 scan=4242"	4	1955.09	KSKPHCSR(1)-TKVEKKK(6)	Cross-Linked	BS2G	1955.09	Carbamidomethyl[C](6)	1	0.812488	0.002572	1.31554	Rpl6(48)-Rpl6(92)/Rpl6(48)-Unchar-A0A0G2KBA1(78)/	Intra-Protein	1	1	12	15	1	1
293	191018_03_Orbi2_SK_SER_G120_T154_TYTI_Pulk_Alo.27057.27057.4 File:"191018_03_Orbi2_SK_SER_G120_T154_TYTI_Pulk_Alo.raw", NativeID:"controllerType=0 controllerNumber=1 scan=27057"	4	3305.65	INKMLSCAGADRLQTGMR(3)-GAFGKPQGTVAR(5)	Cross-Linked	BS2G	3305.67	Carbamidomethyl[C](7)	1	0.814352	-0.015955	-4.82656	Rpl10(101)-Rpl10(121)/	Intra-Protein	1	1	11	16	1	1
294	191018_03_Orbi2_SK_SER_G120_T154_TYTI_Pulk_Alo.24419.24419.6 File:"191018_03_Orbi2_SK_SER_G120_T154_TYTI_Pulk_Alo.raw", NativeID:"controllerType=0 controllerNumber=1 scan=24419"	6	2499.44	TKLQNKEHVIEALR(6)-IHISKK(5)	Cross-Linked	BS2G	2499.44	null	1	0.816191	-0.002458	-0.98342	Rpl10(145)-Rpl10(169)/	Intra-Protein	1	1	30	13	1	1
295	191018_03_Orbi2_SK_SER_G120_T154_TYTI_Pulk_Alo.15233.15233.5 File:"191018_03_Orbi2_SK_SER_G120_T154_TYTI_Pulk_Alo.raw", NativeID:"controllerType=0 controllerNumber=1 scan=15233"	5	2001.14	RAMELLKVSK(7)-KAAAKKD(1)	Cross-Linked	BS2G	2001.15	null	1	0.816422	-0.009122	-4.55837	Rpl36(62)-Rpl36(99)/Unchar-D4A1Q0(62)-Rpl36(99)/	Intra-Protein	1	1	40	15	1	1
296	191018_03_Orbi2_SK_SER_G120_T154_TYTI_Pulk_Alo.5268.5268.4 File:"191018_03_Orbi2_SK_SER_G120_T154_TYTI_Pulk_Alo.raw", NativeID:"controllerType=0 controllerNumber=1 scan=5268"	4	1741.98	ASSGEAKPKAK(9)-KVGAAK(1)	Cross-Linked	BS2G	1741.98	null	1	0.817165	0.001603	0.920217	Hist1h1d(120)-Hist1h1d(123)/	Intra-Protein	1	1	34.5	9.5	1	1
297	191018_03_Orbi2_SK_SER_G120_T154_TYTI_Pulk_Alo.12964.12964.4 File:"191018_03_Orbi2_SK_SER_G120_T154_TYTI_Pulk_Alo.raw", NativeID:"controllerType=0 controllerNumber=1 scan=12964"	4	2092.1	LKQENPNMR(2)-KVHGSLAR(1)	Cross-Linked	BS2G	2092.11	null	1	0.643096	-0.004347	-2.07781	Ccdc124(179)-Fau(1)/	Inter-Protein	1	1	18	18	1	1
298	191018_03_Orbi2_SK_SER_G120_T154_TYTI_Pulk_Alo.38081.38081.2 File:"191018_03_Orbi2_SK_SER_G120_T154_TYTI_Pulk_Alo.raw", NativeID:"controllerType=0 controllerNumber=1 scan=38081"	2	2541.18	YLMEEDEDAYKK(11)-MKDVYLK(2)	Cross-Linked	BS2G	2541.18	Oxidation[M](16)	1	0.649868	-0.001004	-0.395092	Rpl5(220)-Fnbp1(376)/	Inter-Protein	1	1	21	6	1	1
299	191018_03_Orbi2_SK_SER_G120_T154_TYTI_Pulk_Alo.44020.44020.4 File:"191018_03_Orbi2_SK_SER_G120_T154_TYTI_Pulk_Alo.raw", NativeID:"controllerType=0 controllerNumber=1 scan=44020"	4	2888.53	QYKIPDWFLNR(3)-LKVPEWVDTVK(2)	Cross-Linked	BS2G	2888.53	null	1	0.650882	-0.007576	-2.62278	Rps18(77)-Rps19(29)/	Inter-Protein	1	1	13	17	1	1
300	191018_03_Orbi2_SK_SER_G120_T154_TYTI_Pulk_Alo.7685.7685.5 File:"191018_03_Orbi2_SK_SER_G120_T154_TYTI_Pulk_Alo.raw", NativeID:"controllerType=0 controllerNumber=1 scan=7685"	5	1778.03	ARPAGAVKK(8)-AEAKAPAK(4)	Cross-Linked	BS2G	1778.03	null	1	0.653258	0.004604	2.58939	Unchar-A0A0G2KBA1(23)-Rpl29(132)/	Inter-Protein	1	1	23.5	23.5	1	1
301	191018_03_Orbi2_SK_SER_G120_T154_TYTI_Pulk_Alo.13648.13648.4 File:"191018_03_Orbi2_SK_SER_G120_T154_TYTI_Pulk_Alo.raw", NativeID:"controllerType=0 controllerNumber=1 scan=13648"	4	1509.91	TVIVKGPR(5)-AAGKKA(4)	Cross-Linked	BS2G	1509.91	null	1	0.662231	-0.004692	-3.10747	Rpl9(28)-Rpl14(212)/	Inter-Protein	1	1	32	12	1	1
302	191018_03_Orbi2_SK_SER_G120_T154_TYTI_Pulk_Alo.14699.14699.5 File:"191018_03_Orbi2_SK_SER_G120_T154_TYTI_Pulk_Alo.raw", NativeID:"controllerType=0 controllerNumber=1 scan=14699"	5	1790.09	KVAPAPAVVK(1)-IKEAVR(2)	Cross-Linked	BS2G	1790.09	null	1	0.674705	0.002592	1.44797	Rpl7a(11)-Kif5c(724)/	Inter-Protein	1	1	31	11	1	1
303	191018_03_Orbi2_SK_SER_G120_T154_TYTI_Pulk_Alo.11078.11078.3 File:"191018_03_Orbi2_SK_SER_G120_T154_TYTI_Pulk_Alo.raw", NativeID:"controllerType=0 controllerNumber=1 scan=11078"	3	1835.01	IAGQVAAANKKH(10)-AGASVK(1)	Cross-Linked	BS2G	1835.01	null	1	0.676636	-0.00684	-3.72749	Rps19(143)-Kif1a(2)/	Inter-Protein	1	1	36	2	1	1
304	191018_03_Orbi2_SK_SER_G120_T154_TYTI_Pulk_Alo.22017.22017.4 File:"191018_03_Orbi2_SK_SER_G120_T154_TYTI_Pulk_Alo.raw", NativeID:"controllerType=0 controllerNumber=1 scan=22017"	4	2160.28	IAGQVAAANKKH(10)-GLIKLVSK(4)	Cross-Linked	BS2G	2160.29	null	1	0.676691	-0.007711	-3.56943	Rps19(143)-Rps25(97)/	Inter-Protein	1	1	22	11	1	1
305	191018_03_Orbi2_SK_SER_G120_T154_TYTI_Pulk_Alo.10110.10110.4 File:"191018_03_Orbi2_SK_SER_G120_T154_TYTI_Pulk_Alo.raw", NativeID:"controllerType=0 controllerNumber=1 scan=10110"	4	1916.1	KGKKPVDAK(1)-EYKVVGR(3)	Cross-Linked	BS2G	1916.1	null	1	0.679425	0.001303	0.680028	Rpl4_Rpl1(384)-Rpl18a(11)/	Inter-Protein	1	1	16.5	28.5	1	1
306	191018_03_Orbi2_SK_SER_G120_T154_TYTI_Pulk_Alo.48993.48993.5 File:"191018_03_Orbi2_SK_SER_G120_T154_TYTI_Pulk_Alo.raw", NativeID:"controllerType=0 controllerNumber=1 scan=48993"	5	4449.28	TIAECLADELINAAKGSSNSYAIK(15)-EVPNYKLITPAVVSER(6)	Cross-Linked	BS2G	4449.29	Carbamidomethyl[C](5)	1	0.687419	-0.00191	-0.429282	Rps5(182)-Rps25(65)/	Inter-Protein	1	1	13	28	1	1
307	191018_03_Orbi2_SK_SER_G120_T154_TYTI_Pulk_Alo.14948.14948.4 File:"191018_03_Orbi2_SK_SER_G120_T154_TYTI_Pulk_Alo.raw", NativeID:"controllerType=0 controllerNumber=1 scan=14948"	4	1686.99	EYKVVGR(3)-LKKPAGK(2)	Cross-Linked	BS2G	1686.99	null	1	0.701078	-0.00267	-1.5827	Rpl18a(11)-Rpl4_Rpl1(395)/	Inter-Protein	1	1	24	11	1	1

### Sheet: BS3_190211_FR12
Order	Title	Charge	Precursor_Mass	Peptide	Peptide_Type	Linker	Peptide_Mass	Modifications	Evalue	Score	Precursor_Mass_Error(Da)	Precursor_Mass_Error(ppm)	Proteins	Protein_Type	FileID	LabelID	Alpha_Matched	Beta_Matched	Alpha_Evalue	Beta_Evalue
1	190311_03_Orbi2_SK_SER_G120_T154_TYTI_Arto_A10.28801.28801.3 File:"190311_03_Orbi2_SK_SER_G120_T154_TYTI_Arto_A10.raw", NativeID:"controllerType=0 controllerNumber=1 scan=28801"	3	2051.13	YLKDVTLK(3)-KQCVPFR(1)	Cross-Linked	BS3	2051.14	Carbamidomethyl[C](14)	1	2.61291e-09	-0.000963	-0.469496	Rpl17(49)-Rpl17(55)/	Intra-Protein	1	1	29	26	1	1
2	190311_03_Orbi2_SK_SER_G120_T154_TYTI_Arto_A10.17729.17729.4 File:"190311_03_Orbi2_SK_SER_G120_T154_TYTI_Arto_A10.raw", NativeID:"controllerType=0 controllerNumber=1 scan=17729"	4	1908.99	KGDSSAEELK(1)-LKEYR(2)	Cross-Linked	BS3	1908.99	null	1	2.26366e-08	-0.000652	-0.341542	Rpl13(136)-Rpl13(118)/	Intra-Protein	1	1	36	19	1	1
3	190311_03_Orbi2_SK_SER_G120_T154_TYTI_Arto_A10.25023.25023.4 File:"190311_03_Orbi2_SK_SER_G120_T154_TYTI_Arto_A10.raw", NativeID:"controllerType=0 controllerNumber=1 scan=25023"	4	2063.26	AAIAAAAAAKAK(10)-AALLKASPK(5)	Cross-Linked	BS3	2063.26	null	1	5.07781e-08	0.003257	1.57857	Rpl14(156)-Rpl14(136)/	Intra-Protein	1	1	32	19	1	1
4	190311_03_Orbi2_SK_SER_G120_T154_TYTI_Arto_A10.30879.30879.4 File:"190311_03_Orbi2_SK_SER_G120_T154_TYTI_Arto_A10.raw", NativeID:"controllerType=0 controllerNumber=1 scan=30879"	4	2574.31	TGKNSTWSGESK(3)-SKGIAYIEFK(2)	Cross-Linked	BS3	2574.31	null	1	1.36738e-07	-0.00181	-0.703101	Ncl_Nuc(480)-Ncl_Nuc(433)/	Intra-Protein	1	1	30	27	1	1
5	190311_03_Orbi2_SK_SER_G120_T154_TYTI_Arto_A10.32258.32258.3 File:"190311_03_Orbi2_SK_SER_G120_T154_TYTI_Arto_A10.raw", NativeID:"controllerType=0 controllerNumber=1 scan=32258"	3	1819.08	SKLILFPR(2)-LKEYR(2)	Cross-Linked	BS3	1819.08	null	1	1.82102e-07	0.000317	0.174264	Rpl13(123)-Rpl13(118)/	Intra-Protein	1	1	29.5	12.5	1	1
6	190311_03_Orbi2_SK_SER_G120_T154_TYTI_Arto_A10.14005.14005.4 File:"190311_03_Orbi2_SK_SER_G120_T154_TYTI_Arto_A10.raw", NativeID:"controllerType=0 controllerNumber=1 scan=14005"	4	2256.27	APAQAPKGAQAPVK(7)-AEAKAPAK(4)	Cross-Linked	BS3	2256.27	null	1	4.60294e-07	-0.001973	-0.874452	Rpl29(147)-Rpl29(132)/	Intra-Protein	1	1	38	26	1	1
7	190311_03_Orbi2_SK_SER_G120_T154_TYTI_Arto_A10.28800.28800.4 File:"190311_03_Orbi2_SK_SER_G120_T154_TYTI_Arto_A10.raw", NativeID:"controllerType=0 controllerNumber=1 scan=28800"	4	2051.14	YLKDVTLK(3)-KQCVPFR(1)	Cross-Linked	BS3	2051.14	Carbamidomethyl[C](14)	1	4.73033e-07	0.001107	0.539701	Rpl17(49)-Rpl17(55)/	Intra-Protein	1	1	27	23	1	1
8	190311_03_Orbi2_SK_SER_G120_T154_TYTI_Arto_A10.6160.6160.6 File:"190311_03_Orbi2_SK_SER_G120_T154_TYTI_Arto_A10.raw", NativeID:"controllerType=0 controllerNumber=1 scan=6160"	6	2109.16	AGEKAEKPDK(1)-KEQKPAAK(1)	Cross-Linked	BS3	2109.16	null	1	7.75312e-07	0.001214	0.575586	Rpl6(2)-Rpl6(12)/	Intra-Protein	1	1	23.5	20.5	1	1
9	190311_03_Orbi2_SK_SER_G120_T154_TYTI_Arto_A10.32238.32238.4 File:"190311_03_Orbi2_SK_SER_G120_T154_TYTI_Arto_A10.raw", NativeID:"controllerType=0 controllerNumber=1 scan=32238"	4	1819.08	SKLILFPR(2)-LKEYR(2)	Cross-Linked	BS3	1819.08	null	1	1.02144e-06	0.000349	0.191855	Rpl13(123)-Rpl13(118)/	Intra-Protein	1	1	31.5	15.5	1	1
10	190311_03_Orbi2_SK_SER_G120_T154_TYTI_Arto_A10.25288.25288.4 File:"190311_03_Orbi2_SK_SER_G120_T154_TYTI_Arto_A10.raw", NativeID:"controllerType=0 controllerNumber=1 scan=25288"	4	3069.42	EALNSCNKMEIEGR(8)-TGKNSTWSGESK(3)	Cross-Linked	BS3	3069.43	Carbamidomethyl[C](6)	1	1.04072e-06	-0.000665	-0.216653	Ncl_Nuc(548)-Ncl_Nuc(480)/	Intra-Protein	1	1	29.5	29.5	1	1
11	190311_03_Orbi2_SK_SER_G120_T154_TYTI_Arto_A10.18302.18302.4 File:"190311_03_Orbi2_SK_SER_G120_T154_TYTI_Arto_A10.raw", NativeID:"controllerType=0 controllerNumber=1 scan=18302"	4	1731.03	QKYNVR(2)-KKILER(2)	Cross-Linked	BS3	1731.03	null	1	1.70286e-06	0.002262	1.30674	Rpl26(41)-Rpl26(117)/	Intra-Protein	1	1	15	27	1	1
12	190311_03_Orbi2_SK_SER_G120_T154_TYTI_Arto_A10.12549.12549.5 File:"190311_03_Orbi2_SK_SER_G120_T154_TYTI_Arto_A10.raw", NativeID:"controllerType=0 controllerNumber=1 scan=12549"	5	1998.09	KDKDPVNK(1)-KKDELER(1)	Cross-Linked	BS3	1998.09	null	1	1.8022e-06	-0.000389	-0.194686	Rps25(17)-Rps5(192)/	Inter-Protein	1	1	31	32	1	1
13	190311_03_Orbi2_SK_SER_G120_T154_TYTI_Arto_A10.19325.19325.5 File:"190311_03_Orbi2_SK_SER_G120_T154_TYTI_Arto_A10.raw", NativeID:"controllerType=0 controllerNumber=1 scan=19325"	5	1983.22	KVHPAVVIR(1)-KGKPELR(1)	Cross-Linked	BS3	1983.22	null	1	2.01982e-06	-0.000146	-0.073618	Rpl23(75)-Rpl23(67)/	Intra-Protein	1	1	28.5	30.5	1	1
14	190311_03_Orbi2_SK_SER_G120_T154_TYTI_Arto_A10.16789.16789.4 File:"190311_03_Orbi2_SK_SER_G120_T154_TYTI_Arto_A10.raw", NativeID:"controllerType=0 controllerNumber=1 scan=16789"	4	1908.15	KVVVSQTK(1)-KAAVPTPAK(1)	Cross-Linked	BS3	1908.15	null	1	2.02326e-06	-0.00129	-0.676047	Ncl_Nuc(63)-Ncl_Nuc(71)/	Intra-Protein	1	1	22.5	26.5	1	1
15	190311_03_Orbi2_SK_SER_G120_T154_TYTI_Arto_A10.17730.17730.3 File:"190311_03_Orbi2_SK_SER_G120_T154_TYTI_Arto_A10.raw", NativeID:"controllerType=0 controllerNumber=1 scan=17730"	3	1908.99	KGDSSAEELK(1)-LKEYR(2)	Cross-Linked	BS3	1908.99	null	1	3.04411e-06	-0.004617	-2.41856	Rpl13(136)-Rpl13(118)/	Intra-Protein	1	1	33	16	1	1
16	190311_03_Orbi2_SK_SER_G120_T154_TYTI_Arto_A10.17685.17685.5 File:"190311_03_Orbi2_SK_SER_G120_T154_TYTI_Arto_A10.raw", NativeID:"controllerType=0 controllerNumber=1 scan=17685"	5	2122.28	IVKPVKVSAPR(3)-KTAMAAAK(1)	Cross-Linked	BS3	2122.28	null	1	3.12617e-06	0.005701	2.68627	Rpl24(144)-Rpl24(124)/	Intra-Protein	1	1	22	25	1	1
17	190311_03_Orbi2_SK_SER_G120_T154_TYTI_Arto_A10.8825.8825.4 File:"190311_03_Orbi2_SK_SER_G120_T154_TYTI_Arto_A10.raw", NativeID:"controllerType=0 controllerNumber=1 scan=8825"	4	1896.02	KAGGDATAPR(1)-AEKPDKK(3)	Cross-Linked	BS3	1896.02	null	1	3.16802e-06	-5.6e-05	-0.029536	Rpl6(20)-Rpl6(8)/Unchar-A0A0G2KBA1(6)-Rpl6(8)/	Intra-Protein	1	1	33	27	1	1
18	190311_03_Orbi2_SK_SER_G120_T154_TYTI_Arto_A10.14928.14928.5 File:"190311_03_Orbi2_SK_SER_G120_T154_TYTI_Arto_A10.raw", NativeID:"controllerType=0 controllerNumber=1 scan=14928"	5	1868.14	QKIVKPVK(2)-KTAMAAAK(1)	Cross-Linked	BS3	1868.14	null	1	3.4508e-06	0.002317	1.24027	Rpl24(141)-Rpl24(124)/	Intra-Protein	1	1	17.5	26.5	1	1
19	190311_03_Orbi2_SK_SER_G120_T154_TYTI_Arto_A10.15458.15458.4 File:"190311_03_Orbi2_SK_SER_G120_T154_TYTI_Arto_A10.raw", NativeID:"controllerType=0 controllerNumber=1 scan=15458"	4	1859.12	KKILERK(2)-QKYNVR(2)	Cross-Linked	BS3	1859.12	null	1	4.02171e-06	0.000365	0.196329	Rpl26(117)-Rpl26(41)/	Intra-Protein	1	1	30	17	1	1
20	190311_03_Orbi2_SK_SER_G120_T154_TYTI_Arto_A10.22972.22972.4 File:"190311_03_Orbi2_SK_SER_G120_T154_TYTI_Arto_A10.raw", NativeID:"controllerType=0 controllerNumber=1 scan=22972"	4	1877.12	LIKVHLDK(3)-VKLDGSR(2)	Cross-Linked	BS3	1877.12	null	1	4.04955e-06	0.002462	1.31158	Rps7(155)-Rps7(147)/	Intra-Protein	1	1	31	23	1	1
21	190311_03_Orbi2_SK_SER_G120_T154_TYTI_Arto_A10.21743.21743.5 File:"190311_03_Orbi2_SK_SER_G120_T154_TYTI_Arto_A10.raw", NativeID:"controllerType=0 controllerNumber=1 scan=21743"	5	1855.13	KVHPAVVIR(1)-GKPELR(2)	Cross-Linked	BS3	1855.13	null	1	4.26954e-06	0.001845	0.994541	Rpl23(75)-Rpl23(69)/	Intra-Protein	1	1	26.5	22.5	1	1
22	190311_03_Orbi2_SK_SER_G120_T154_TYTI_Arto_A10.9102.9102.5 File:"190311_03_Orbi2_SK_SER_G120_T154_TYTI_Arto_A10.raw", NativeID:"controllerType=0 controllerNumber=1 scan=9102"	5	1794.09	KAAATPAKK(1)-KAAVTPGK(1)	Cross-Linked	BS3	1794.09	null	1	4.74839e-06	0.001476	0.822704	Ncl_Nuc(88)-Ncl_Nuc(80)/	Intra-Protein	1	1	23.5	22.5	1	1
23	190311_03_Orbi2_SK_SER_G120_T154_TYTI_Arto_A10.31185.31185.4 File:"190311_03_Orbi2_SK_SER_G120_T154_TYTI_Arto_A10.raw", NativeID:"controllerType=0 controllerNumber=1 scan=31185"	4	2724.57	KASGPPVSELITK(1)-SLVSKGTLVQTK(5)	Cross-Linked	BS3	2724.58	null	1	7.55117e-06	-0.003178	-1.16642	Hist1h1c(34)-Hist1h1b(89)/Hist1h1c(34)-Hist1h1e_H1f4(90)/Hist1h1e_H1f4(34)-Hist1h1b(89)/Hist1h1e_H1f4(34)-Hist1h1e_H1f4(90)/Hist1h1d(35)-Hist1h1b(89)/Hist1h1d(35)-Hist1h1e_H1f4(90)/	Intra-Protein	1	1	26.5	27.5	1	1
24	190311_03_Orbi2_SK_SER_G120_T154_TYTI_Arto_A10.22964.22964.5 File:"190311_03_Orbi2_SK_SER_G120_T154_TYTI_Arto_A10.raw", NativeID:"controllerType=0 controllerNumber=1 scan=22964"	5	1877.12	LIKVHLDK(3)-VKLDGSR(2)	Cross-Linked	BS3	1877.12	null	1	7.65151e-06	-7.7e-05	-0.04102	Rps7(155)-Rps7(147)/	Intra-Protein	1	1	23	23	1	1
25	190311_03_Orbi2_SK_SER_G120_T154_TYTI_Arto_A10.10480.10480.4 File:"190311_03_Orbi2_SK_SER_G120_T154_TYTI_Arto_A10.raw", NativeID:"controllerType=0 controllerNumber=1 scan=10480"	4	1801.97	QKEAPEAK(2)-KKEMTK(2)	Cross-Linked	BS3	1801.97	null	1	8.32866e-06	0.001212	0.672596	Ncl_Nuc(292)-Ncl_Nuc(286)/	Intra-Protein	1	1	25.5	19.5	1	1
26	190311_03_Orbi2_SK_SER_G120_T154_TYTI_Arto_A10.10663.10663.4 File:"190311_03_Orbi2_SK_SER_G120_T154_TYTI_Arto_A10.raw", NativeID:"controllerType=0 controllerNumber=1 scan=10663"	4	1851.99	KAGGDATAPR(1)-EQKPAAK(3)	Cross-Linked	BS3	1851.99	null	1	9.25997e-06	-4.6e-05	-0.024838	Rpl6(20)-Rpl6(15)/Unchar-A0A0G2KBA1(6)-Rpl6(15)/	Intra-Protein	1	1	25	18	1	1
27	190311_03_Orbi2_SK_SER_G120_T154_TYTI_Arto_A10.33993.33993.4 File:"190311_03_Orbi2_SK_SER_G120_T154_TYTI_Arto_A10.raw", NativeID:"controllerType=0 controllerNumber=1 scan=33993"	4	2319.24	SKGFGFVSYEK(2)-TLSVKVMR(5)	Cross-Linked	BS3	2319.24	null	1	1.01564e-05	-0.000986	-0.425139	Pabpc4(231)-Pabpc4(221)/	Intra-Protein	1	1	25	27	1	1
28	190311_03_Orbi2_SK_SER_G120_T154_TYTI_Arto_A10.10686.10686.5 File:"190311_03_Orbi2_SK_SER_G120_T154_TYTI_Arto_A10.raw", NativeID:"controllerType=0 controllerNumber=1 scan=10686"	5	2007.16	GAGDKKPAVGK(5)-GKKPVDAK(3)	Cross-Linked	BS3	2007.16	null	1	1.28391e-05	0.001782	0.887822	Rpl4_Rpl1(377)-Rpl4_Rpl1(387)/	Intra-Protein	1	1	19.5	26.5	1	1
29	190311_03_Orbi2_SK_SER_G120_T154_TYTI_Arto_A10.11507.11507.4 File:"190311_03_Orbi2_SK_SER_G120_T154_TYTI_Arto_A10.raw", NativeID:"controllerType=0 controllerNumber=1 scan=11507"	4	1822.04	GAGDKKPAVGK(6)-KPVDAK(1)	Cross-Linked	BS3	1822.04	null	1	1.57398e-05	-0.00436	-2.39292	Rpl4_Rpl1(378)-Rpl4_Rpl1(387)/	Intra-Protein	1	1	18	26	1	1
30	190311_03_Orbi2_SK_SER_G120_T154_TYTI_Arto_A10.8552.8552.4 File:"190311_03_Orbi2_SK_SER_G120_T154_TYTI_Arto_A10.raw", NativeID:"controllerType=0 controllerNumber=1 scan=8552"	4	1664.05	KLKKPAGK(3)-KPVDAK(1)	Cross-Linked	BS3	1664.05	null	1	1.93597e-05	0.001432	0.860553	Rpl4_Rpl1(395)-Rpl4_Rpl1(387)/	Intra-Protein	1	1	21.5	27.5	1	1
31	190311_03_Orbi2_SK_SER_G120_T154_TYTI_Arto_A10.27670.27670.5 File:"190311_03_Orbi2_SK_SER_G120_T154_TYTI_Arto_A10.raw", NativeID:"controllerType=0 controllerNumber=1 scan=27670"	5	2035.12	TGHSKGFGFVR(5)-KVFVGR(1)	Cross-Linked	BS3	2035.12	null	1	1.9668e-05	-0.000545	-0.267797	Tardbp(145)-Pabpc1_Pabp1(167)/Tardbp(145)-Pabpc4(167)/Tardbp(145)-Tardbp(192)/	Intra-Protein	1	1	23.5	21.5	1	1
32	190311_03_Orbi2_SK_SER_G120_T154_TYTI_Arto_A10.16981.16981.4 File:"190311_03_Orbi2_SK_SER_G120_T154_TYTI_Arto_A10.raw", NativeID:"controllerType=0 controllerNumber=1 scan=16981"	4	2424.36	APAQAPKGAQAPVKAP(7)-AEAKAPAK(4)	Cross-Linked	BS3	2424.36	null	1	2.00552e-05	-0.002072	-0.854658	Rpl29(147)-Rpl29(132)/	Intra-Protein	1	1	41.5	20.5	1	1
33	190311_03_Orbi2_SK_SER_G120_T154_TYTI_Arto_A10.13384.13384.4 File:"190311_03_Orbi2_SK_SER_G120_T154_TYTI_Arto_A10.raw", NativeID:"controllerType=0 controllerNumber=1 scan=13384"	4	1919.17	KAAVTPGKK(1)-KAAVPTPAK(1)	Cross-Linked	BS3	1919.17	null	1	2.39098e-05	0.002158	1.12444	Ncl_Nuc(80)-Ncl_Nuc(71)/	Intra-Protein	1	1	28	22	1	1
34	190311_03_Orbi2_SK_SER_G120_T154_TYTI_Arto_A10.26231.26231.3 File:"190311_03_Orbi2_SK_SER_G120_T154_TYTI_Arto_A10.raw", NativeID:"controllerType=0 controllerNumber=1 scan=26231"	3	1951.07	ATGDWKGLR(6)-ALKEPPR(3)	Cross-Linked	BS3	1951.08	null	1	2.88405e-05	-0.005984	-3.06703	Rpl12(54)-Rpl12(86)/	Intra-Protein	1	1	25.5	22.5	1	1
35	190311_03_Orbi2_SK_SER_G120_T154_TYTI_Arto_A10.28824.28824.3 File:"190311_03_Orbi2_SK_SER_G120_T154_TYTI_Arto_A10.raw", NativeID:"controllerType=0 controllerNumber=1 scan=28824"	3	1995.16	GLKAELAER(3)-LKVNELR(2)	Cross-Linked	BS3	1995.16	null	1	3.81823e-05	3.8e-05	0.019046	Hnrnpul1(26)-Hnrnpul1(7)/	Intra-Protein	1	1	33.5	19.5	1	1
36	190311_03_Orbi2_SK_SER_G120_T154_TYTI_Arto_A10.23235.23235.4 File:"190311_03_Orbi2_SK_SER_G120_T154_TYTI_Arto_A10.raw", NativeID:"controllerType=0 controllerNumber=1 scan=23235"	4	2147.33	KAAVAKAAIAAAAAAK(1)-AKVPAK(2)	Cross-Linked	BS3	2147.33	null	1	4.2042e-05	-0.000424	-0.197455	Rpl14(141)-Rpl14(158)/	Intra-Protein	1	1	44	11	1	1
37	190311_03_Orbi2_SK_SER_G120_T154_TYTI_Arto_A10.14907.14907.4 File:"190311_03_Orbi2_SK_SER_G120_T154_TYTI_Arto_A10.raw", NativeID:"controllerType=0 controllerNumber=1 scan=14907"	4	1868.14	QKIVKPVK(2)-KTAMAAAK(1)	Cross-Linked	BS3	1868.14	null	1	4.39111e-05	0.001707	0.913743	Rpl24(141)-Rpl24(124)/	Intra-Protein	1	1	17.5	27.5	1	1
38	190311_03_Orbi2_SK_SER_G120_T154_TYTI_Arto_A10.24803.24803.5 File:"190311_03_Orbi2_SK_SER_G120_T154_TYTI_Arto_A10.raw", NativeID:"controllerType=0 controllerNumber=1 scan=24803"	5	2456.19	SCGKDGFHIR(4)-ICANKYMVK(5)	Cross-Linked	BS3	2456.19	Carbamidomethyl[C](2);Carbamidomethyl[C](15);Oxidation[M](20)	1	4.8287e-05	-0.000182	-0.074099	Rpl10(82)-Rpl10(74)/	Intra-Protein	1	1	40	15	1	1
39	190311_03_Orbi2_SK_SER_G120_T154_TYTI_Arto_A10.26236.26236.6 File:"190311_03_Orbi2_SK_SER_G120_T154_TYTI_Arto_A10.raw", NativeID:"controllerType=0 controllerNumber=1 scan=26236"	6	2440.41	LQNKEHVIEALR(4)-QKIHISK(2)	Cross-Linked	BS3	2440.4	null	1	5.4982e-05	0.001857	0.76094	Rpl10(145)-Rpl10(164)/	Intra-Protein	1	1	34	13	1	1
40	190311_03_Orbi2_SK_SER_G120_T154_TYTI_Arto_A10.10221.10221.4 File:"190311_03_Orbi2_SK_SER_G120_T154_TYTI_Arto_A10.raw", NativeID:"controllerType=0 controllerNumber=1 scan=10221"	4	1969.12	VVTKKPAEK(4)-KPTTEEK(1)	Cross-Linked	BS3	1969.12	null	1	6.37683e-05	-0.00106	-0.538311	Rpl4_Rpl1(405)-Rpl4_Rpl1(411)/	Intra-Protein	1	1	34	27	1	1
41	190311_03_Orbi2_SK_SER_G120_T154_TYTI_Arto_A10.19810.19810.5 File:"190311_03_Orbi2_SK_SER_G120_T154_TYTI_Arto_A10.raw", NativeID:"controllerType=0 controllerNumber=1 scan=19810"	5	1887.1	AMELLKVSK(6)-KAAAKKD(1)	Cross-Linked	BS3	1887.1	null	1	7.73595e-05	0.001038	0.550051	Rpl36(62)-Rpl36(99)/Unchar-D4A1Q0(62)-Rpl36(99)/	Intra-Protein	1	1	33	20	1	1
42	190311_03_Orbi2_SK_SER_G120_T154_TYTI_Arto_A10.30911.30911.4 File:"190311_03_Orbi2_SK_SER_G120_T154_TYTI_Arto_A10.raw", NativeID:"controllerType=0 controllerNumber=1 scan=30911"	4	2261.25	VEAKFINYVK(4)-DLKPSTPR(3)	Cross-Linked	BS3	2261.25	null	1	8.12182e-05	-0.003688	-1.63095	Npm1(265)-Npm1(214)/Npm1(265)-Unchar-D3ZXI2(165)/Unchar-D3ZXI2(216)-Npm1(214)/Unchar-D3ZXI2(216)-Unchar-D3ZXI2(165)/	Intra-Protein	1	1	26	31	1	1
43	190311_03_Orbi2_SK_SER_G120_T154_TYTI_Arto_A10.10522.10522.5 File:"190311_03_Orbi2_SK_SER_G120_T154_TYTI_Arto_A10.raw", NativeID:"controllerType=0 controllerNumber=1 scan=10522"	5	2006.27	KVVTKKPAEK(5)-LKKPAGK(3)	Cross-Linked	BS3	2006.27	null	1	8.44531e-05	0.000419	0.208845	Rpl4_Rpl1(405)-Rpl4_Rpl1(396)/	Intra-Protein	1	1	16.5	28.5	1	1
44	190311_03_Orbi2_SK_SER_G120_T154_TYTI_Arto_A10.26247.26247.5 File:"190311_03_Orbi2_SK_SER_G120_T154_TYTI_Arto_A10.raw", NativeID:"controllerType=0 controllerNumber=1 scan=26247"	5	2440.4	LQNKEHVIEALR(4)-QKIHISK(2)	Cross-Linked	BS3	2440.4	null	1	9.24472e-05	0.000581	0.238075	Rpl10(145)-Rpl10(164)/	Intra-Protein	1	1	32	16	1	1
45	190311_03_Orbi2_SK_SER_G120_T154_TYTI_Arto_A10.34237.34237.4 File:"190311_03_Orbi2_SK_SER_G120_T154_TYTI_Arto_A10.raw", NativeID:"controllerType=0 controllerNumber=1 scan=34237"	4	1875.14	AMELLKVSK(6)-ALKFIK(3)	Cross-Linked	BS3	1875.14	null	1	9.51006e-05	0.002779	1.48202	Rpl36(62)-Rpl36(71)/Rpl36(62)-Unchar-D4A1Q0(71)/Unchar-D4A1Q0(62)-Rpl36(71)/Unchar-D4A1Q0(62)-Unchar-D4A1Q0(71)/	Intra-Protein	1	1	26.5	14.5	1	1
46	190311_03_Orbi2_SK_SER_G120_T154_TYTI_Arto_A10.31917.31917.4 File:"190311_03_Orbi2_SK_SER_G120_T154_TYTI_Arto_A10.raw", NativeID:"controllerType=0 controllerNumber=1 scan=31917"	4	1778.15	GGVSLPALKK(9)-IKLGLK(2)	Cross-Linked	BS3	1778.15	null	1	9.74757e-05	0.001337	0.751905	Hist1h1b(62)-Hist1h1c(81)/Hist1h1b(62)-Hist1h1b(80)/Hist1h1b(62)-Hist1h1e_H1f4(81)/Hist1h1b(62)-Hist1h1a(83)/Hist1h1b(62)-Hist1h1d(82)/	Intra-Protein	1	1	22	10	1	1
47	190311_03_Orbi2_SK_SER_G120_T154_TYTI_Arto_A10.19058.19058.5 File:"190311_03_Orbi2_SK_SER_G120_T154_TYTI_Arto_A10.raw", NativeID:"controllerType=0 controllerNumber=1 scan=19058"	5	1983.22	KVHPAVVIR(1)-GKPELRK(2)	Cross-Linked	BS3	1983.22	null	1	0.000102337	0.002446	1.23335	Rpl23(75)-Rpl23(69)/	Intra-Protein	1	1	21	20	1	1
48	190311_03_Orbi2_SK_SER_G120_T154_TYTI_Arto_A10.26809.26809.6 File:"190311_03_Orbi2_SK_SER_G120_T154_TYTI_Arto_A10.raw", NativeID:"controllerType=0 controllerNumber=1 scan=26809"	6	2440.19	SCGKDGFHIR(4)-ICANKYMVK(5)	Cross-Linked	BS3	2440.19	Carbamidomethyl[C](2);Carbamidomethyl[C](15)	1	0.000103381	-0.002072	-0.849113	Rpl10(82)-Rpl10(74)/	Intra-Protein	1	1	31	18	1	1
49	190311_03_Orbi2_SK_SER_G120_T154_TYTI_Arto_A10.21083.21083.3 File:"190311_03_Orbi2_SK_SER_G120_T154_TYTI_Arto_A10.raw", NativeID:"controllerType=0 controllerNumber=1 scan=21083"	3	2204.2	KALAAAGYDVEK(1)-AVAASKER(6)	Cross-Linked	BS3	2204.19	null	1	0.000105065	0.003426	1.55431	Hist1h1c(64)-Hist1h1c(52)/Hist1h1c(64)-Hist1h1e_H1f4(52)/Hist1h1c(64)-Hist1h1d(53)/Hist1h1e_H1f4(64)-Hist1h1c(52)/Hist1h1e_H1f4(64)-Hist1h1e_H1f4(52)/Hist1h1e_H1f4(64)-Hist1h1d(53)/Hist1h1d(65)-Hist1h1c(52)/Hist1h1d(65)-Hist1h1e_H1f4(52)/Hist1h1d(65)-Hist1h1d(53)/	Intra-Protein	1	1	25	22	1	1
50	190311_03_Orbi2_SK_SER_G120_T154_TYTI_Arto_A10.33734.33734.4 File:"190311_03_Orbi2_SK_SER_G120_T154_TYTI_Arto_A10.raw", NativeID:"controllerType=0 controllerNumber=1 scan=33734"	4	2616.36	KSEIEYYAMLAK(1)-KSLESINSR(1)	Cross-Linked	BS3	2616.36	null	1	0.000118779	-0.003197	-1.22193	Rpl30(57)-Rpl30(9)/Rpl30l1(57)-Rpl30(9)/	Intra-Protein	1	1	21	21	1	1
51	190311_03_Orbi2_SK_SER_G120_T154_TYTI_Arto_A10.26248.26248.4 File:"190311_03_Orbi2_SK_SER_G120_T154_TYTI_Arto_A10.raw", NativeID:"controllerType=0 controllerNumber=1 scan=26248"	4	2440.4	LQNKEHVIEALR(4)-QKIHISK(2)	Cross-Linked	BS3	2440.4	null	1	0.00012241	0.00088	0.360596	Rpl10(145)-Rpl10(164)/	Intra-Protein	1	1	25	11	1	1
52	190311_03_Orbi2_SK_SER_G120_T154_TYTI_Arto_A10.27201.27201.4 File:"190311_03_Orbi2_SK_SER_G120_T154_TYTI_Arto_A10.raw", NativeID:"controllerType=0 controllerNumber=1 scan=27201"	4	2202.17	AEDKEWIPVTK(4)-LVKDMK(3)	Cross-Linked	BS3	2202.17	Oxidation[M](19)	1	0.000129528	-0.002466	-1.1198	rCG_34378(32)-rCG_34378(45)/rCG_34378(32)-Unchar-D3ZAS1(71)/Unchar-D3ZAS1(58)-rCG_34378(45)/Unchar-D3ZAS1(58)-Unchar-D3ZAS1(71)/	Intra-Protein	1	1	38	18	1	1
53	190311_03_Orbi2_SK_SER_G120_T154_TYTI_Arto_A10.23175.23175.3 File:"190311_03_Orbi2_SK_SER_G120_T154_TYTI_Arto_A10.raw", NativeID:"controllerType=0 controllerNumber=1 scan=23175"	3	2153.23	KLYDIDVAK(1)-HQIKQAVK(4)	Cross-Linked	BS3	2153.23	null	1	0.000156204	-0.000368	-0.170906	RGD1564606(115)-RGD1564606(110)/	Intra-Protein	1	1	25	21	1	1
54	190311_03_Orbi2_SK_SER_G120_T154_TYTI_Arto_A10.28100.28100.5 File:"190311_03_Orbi2_SK_SER_G120_T154_TYTI_Arto_A10.raw", NativeID:"controllerType=0 controllerNumber=1 scan=28100"	5	2284.25	CKELGITALHIK(2)-SGMKIGR(4)	Cross-Linked	BS3	2284.25	Carbamidomethyl[C](1);Oxidation[M](18)	1	0.000156211	0.00106	0.464047	Rps14(86)-Rps14(125)/	Intra-Protein	1	1	24	16	1	1
55	190311_03_Orbi2_SK_SER_G120_T154_TYTI_Arto_A10.26446.26446.4 File:"190311_03_Orbi2_SK_SER_G120_T154_TYTI_Arto_A10.raw", NativeID:"controllerType=0 controllerNumber=1 scan=26446"	4	2312.35	LQNKEHVIEALR(4)-IHISKK(5)	Cross-Linked	BS3	2312.34	null	1	0.000204008	0.004859	2.10133	Rpl10(145)-Rpl10(169)/	Intra-Protein	1	1	31.5	21.5	1	1
56	190311_03_Orbi2_SK_SER_G120_T154_TYTI_Arto_A10.32380.32380.3 File:"190311_03_Orbi2_SK_SER_G120_T154_TYTI_Arto_A10.raw", NativeID:"controllerType=0 controllerNumber=1 scan=32380"	3	1782.14	SGVSLAALKK(9)-IKLGLK(2)	Cross-Linked	BS3	1782.15	null	1	0.00028128	-0.005797	-3.25282	Hist1h1c(63)-Hist1h1c(81)/Hist1h1c(63)-Hist1h1b(80)/Hist1h1c(63)-Hist1h1e_H1f4(81)/Hist1h1c(63)-Hist1h1a(83)/Hist1h1c(63)-Hist1h1d(82)/Hist1h1e_H1f4(63)-Hist1h1c(81)/Hist1h1e_H1f4(63)-Hist1h1b(80)/Hist1h1e_H1f4(63)-Hist1h1e_H1f4(81)/Hist1h1e_H1f4(63)-Hist1h1a(83)/Hist1h1e_H1f4(63)-Hist1h1d(82)/Hist1h1a(65)-Hist1h1c(81)/Hist1h1a(65)-Hist1h1b(80)/Hist1h1a(65)-Hist1h1e_H1f4(81)/Hist1h1a(65)-Hist1h1a(83)/Hist1h1a(65)-Hist1h1d(82)/Hist1h1d(64)-Hist1h1c(81)/Hist1h1d(64)-Hist1h1b(80)/Hist1h1d(64)-Hist1h1e_H1f4(81)/Hist1h1d(64)-Hist1h1a(83)/Hist1h1d(64)-Hist1h1d(82)/	Intra-Protein	1	1	33	10	1	1
57	190311_03_Orbi2_SK_SER_G120_T154_TYTI_Arto_A10.16124.16124.5 File:"190311_03_Orbi2_SK_SER_G120_T154_TYTI_Arto_A10.raw", NativeID:"controllerType=0 controllerNumber=1 scan=16124"	5	2006.07	SRDSFLKR(7)-VKENDQK(2)	Cross-Linked	BS3	2006.07	null	1	0.000324955	6e-06	0.002991	Rpl21(107)-Rpl21(110)/	Intra-Protein	1	1	30	14	1	1
58	190311_03_Orbi2_SK_SER_G120_T154_TYTI_Arto_A10.30513.30513.4 File:"190311_03_Orbi2_SK_SER_G120_T154_TYTI_Arto_A10.raw", NativeID:"controllerType=0 controllerNumber=1 scan=30513"	4	1835.07	GNKPWISLPR(3)-GKGIR(2)	Cross-Linked	BS3	1835.07	null	1	0.000333995	0.001881	1.02503	Rps4x_Rps4(233)-Rps4x_Rps4(242)/Rps4x_Rps4(233)-Rps4y2(242)/Rps4y2(233)-Rps4x_Rps4(242)/Rps4y2(233)-Rps4y2(242)/	Intra-Protein	1	1	36.5	12.5	1	1
59	190311_03_Orbi2_SK_SER_G120_T154_TYTI_Arto_A10.30359.30359.3 File:"190311_03_Orbi2_SK_SER_G120_T154_TYTI_Arto_A10.raw", NativeID:"controllerType=0 controllerNumber=1 scan=30359"	3	2268.25	CKELGITALHIK(2)-SGMKIGR(4)	Cross-Linked	BS3	2268.26	Carbamidomethyl[C](1)	1	0.00041516	-0.003303	-1.45618	Rps14(86)-Rps14(125)/	Intra-Protein	1	1	29	17	1	1
60	190311_03_Orbi2_SK_SER_G120_T154_TYTI_Arto_A10.12165.12165.4 File:"190311_03_Orbi2_SK_SER_G120_T154_TYTI_Arto_A10.raw", NativeID:"controllerType=0 controllerNumber=1 scan=12165"	4	1843.09	KVVVSQTK(1)-KATTTPAK(1)	Cross-Linked	BS3	1843.09	null	1	0.000478288	0.001084	0.588143	Ncl_Nuc(63)-Ncl_Nuc(55)/	Intra-Protein	1	1	22	21	1	1
61	190311_03_Orbi2_SK_SER_G120_T154_TYTI_Arto_A10.34908.34908.2 File:"190311_03_Orbi2_SK_SER_G120_T154_TYTI_Arto_A10.raw", NativeID:"controllerType=0 controllerNumber=1 scan=34908"	2	2160.28	NIGLGFKTPK(7)-FNVLKVTK(5)	Cross-Linked	BS3	2160.28	null	1	0.000632973	0.003236	1.49795	Rps11(45)-Rps11(144)/	Intra-Protein	1	1	22	23	1	1
62	190311_03_Orbi2_SK_SER_G120_T154_TYTI_Arto_A10.30392.30392.5 File:"190311_03_Orbi2_SK_SER_G120_T154_TYTI_Arto_A10.raw", NativeID:"controllerType=0 controllerNumber=1 scan=30392"	5	2268.26	CKELGITALHIK(2)-SGMKIGR(4)	Cross-Linked	BS3	2268.26	Carbamidomethyl[C](1)	1	0.000739756	-0.001539	-0.678495	Rps14(86)-Rps14(125)/	Intra-Protein	1	1	28	18	1	1
63	190311_03_Orbi2_SK_SER_G120_T154_TYTI_Arto_A10.32214.32214.4 File:"190311_03_Orbi2_SK_SER_G120_T154_TYTI_Arto_A10.raw", NativeID:"controllerType=0 controllerNumber=1 scan=32214"	4	2623.43	GISIKLQEEER(5)-VIIEKYYTR(5)	Cross-Linked	BS3	2623.43	null	1	0.000747342	-0.005887	-2.24401	Rps17(71)-Rps17(18)/	Intra-Protein	1	1	23	23	1	1
64	190311_03_Orbi2_SK_SER_G120_T154_TYTI_Arto_A10.21947.21947.4 File:"190311_03_Orbi2_SK_SER_G120_T154_TYTI_Arto_A10.raw", NativeID:"controllerType=0 controllerNumber=1 scan=21947"	4	2198.18	GEMKGSAITGPVAK(4)-GKPELR(2)	Cross-Linked	BS3	2198.18	Oxidation[M](3)	1	0.000856611	0.000134	0.060959	Rpl23(113)-Rpl23(69)/	Intra-Protein	1	1	29	25	1	1
65	190311_03_Orbi2_SK_SER_G120_T154_TYTI_Arto_A10.21711.21711.5 File:"190311_03_Orbi2_SK_SER_G120_T154_TYTI_Arto_A10.raw", NativeID:"controllerType=0 controllerNumber=1 scan=21711"	5	2248.18	CEIKVAMSK(4)-KYHNVGLSK(1)	Cross-Linked	BS3	2248.18	Carbamidomethyl[C](1)	1	0.000868469	0.000693	0.308249	Hnrnpd_Auf1_Hnrpd(253)-Hnrnpd_Auf1_Hnrpd(241)/	Intra-Protein	1	1	30	21	1	1
66	190311_03_Orbi2_SK_SER_G120_T154_TYTI_Arto_A10.17037.17037.5 File:"190311_03_Orbi2_SK_SER_G120_T154_TYTI_Arto_A10.raw", NativeID:"controllerType=0 controllerNumber=1 scan=17037"	5	2043.2	RAMELLKVSK(7)-KAAAKKD(1)	Cross-Linked	BS3	2043.2	null	1	0.000963908	0.001872	0.91621	Rpl36(62)-Rpl36(99)/Unchar-D4A1Q0(62)-Rpl36(99)/	Intra-Protein	1	1	54	11	1	1
67	190311_03_Orbi2_SK_SER_G120_T154_TYTI_Arto_A10.23872.23872.3 File:"190311_03_Orbi2_SK_SER_G120_T154_TYTI_Arto_A10.raw", NativeID:"controllerType=0 controllerNumber=1 scan=23872"	3	2182.19	GEMKGSAITGPVAK(4)-GKPELR(2)	Cross-Linked	BS3	2182.19	null	1	0.00100658	-0.002402	-1.10073	Rpl23(113)-Rpl23(69)/	Intra-Protein	1	1	38	17	1	1
68	190311_03_Orbi2_SK_SER_G120_T154_TYTI_Arto_A10.22496.22496.5 File:"190311_03_Orbi2_SK_SER_G120_T154_TYTI_Arto_A10.raw", NativeID:"controllerType=0 controllerNumber=1 scan=22496"	5	1823.06	LQLVMKSGK(6)-KHLER(1)	Cross-Linked	BS3	1823.06	null	1	0.00105163	-0.000443	-0.242998	Rpl30(23)-Rps13(100)/	Inter-Protein	1	1	34	33	1	1
69	190311_03_Orbi2_SK_SER_G120_T154_TYTI_Arto_A10.8343.8343.5 File:"190311_03_Orbi2_SK_SER_G120_T154_TYTI_Arto_A10.raw", NativeID:"controllerType=0 controllerNumber=1 scan=8343"	5	2006.27	KVVTKKPAEK(5)-LKKPAGK(2)	Cross-Linked	BS3	2006.27	null	1	0.00105953	0.000121	0.060311	Rpl4_Rpl1(405)-Rpl4_Rpl1(395)/	Intra-Protein	1	1	13.5	27.5	1	1
70	190311_03_Orbi2_SK_SER_G120_T154_TYTI_Arto_A10.14575.14575.5 File:"190311_03_Orbi2_SK_SER_G120_T154_TYTI_Arto_A10.raw", NativeID:"controllerType=0 controllerNumber=1 scan=14575"	5	1904.12	KEAPAPPKAEAK(1)-AKALK(2)	Cross-Linked	BS3	1904.12	null	1	0.00128827	0.003106	1.6312	RGD1564606(7)-RGD1564606(20)/RGD1564606(7)-Hnrnpdl(224)/	Intra-Protein	1	1	33	15	1	1
71	190311_03_Orbi2_SK_SER_G120_T154_TYTI_Arto_A10.36594.36594.4 File:"190311_03_Orbi2_SK_SER_G120_T154_TYTI_Arto_A10.raw", NativeID:"controllerType=0 controllerNumber=1 scan=36594"	4	2055.28	SGVSLAALKK(9)-LGLKSLVSK(4)	Cross-Linked	BS3	2055.28	null	1	0.00129043	0.001528	0.743452	Hist1h1c(63)-Hist1h1c(85)/Hist1h1c(63)-Hist1h1b(84)/Hist1h1c(63)-Hist1h1e_H1f4(85)/Hist1h1c(63)-Hist1h1d(86)/Hist1h1e_H1f4(63)-Hist1h1c(85)/Hist1h1e_H1f4(63)-Hist1h1b(84)/Hist1h1e_H1f4(63)-Hist1h1e_H1f4(85)/Hist1h1e_H1f4(63)-Hist1h1d(86)/Hist1h1a(65)-Hist1h1c(85)/Hist1h1a(65)-Hist1h1b(84)/Hist1h1a(65)-Hist1h1e_H1f4(85)/Hist1h1a(65)-Hist1h1d(86)/Hist1h1d(64)-Hist1h1c(85)/Hist1h1d(64)-Hist1h1b(84)/Hist1h1d(64)-Hist1h1e_H1f4(85)/Hist1h1d(64)-Hist1h1d(86)/	Intra-Protein	1	1	22.5	20.5	1	1
72	190311_03_Orbi2_SK_SER_G120_T154_TYTI_Arto_A10.10224.10224.5 File:"190311_03_Orbi2_SK_SER_G120_T154_TYTI_Arto_A10.raw", NativeID:"controllerType=0 controllerNumber=1 scan=10224"	5	1969.12	VVTKKPAEK(4)-KPTTEEK(1)	Cross-Linked	BS3	1969.12	null	1	0.00131519	0.001507	0.765316	Rpl4_Rpl1(405)-Rpl4_Rpl1(411)/	Intra-Protein	1	1	26.5	25.5	1	1
73	190311_03_Orbi2_SK_SER_G120_T154_TYTI_Arto_A10.21977.21977.3 File:"190311_03_Orbi2_SK_SER_G120_T154_TYTI_Arto_A10.raw", NativeID:"controllerType=0 controllerNumber=1 scan=21977"	3	2198.18	GEMKGSAITGPVAK(4)-GKPELR(2)	Cross-Linked	BS3	2198.18	Oxidation[M](3)	1	0.00132051	-0.005049	-2.2969	Rpl23(113)-Rpl23(69)/	Intra-Protein	1	1	37	16	1	1
74	190311_03_Orbi2_SK_SER_G120_T154_TYTI_Arto_A10.42318.42318.4 File:"190311_03_Orbi2_SK_SER_G120_T154_TYTI_Arto_A10.raw", NativeID:"controllerType=0 controllerNumber=1 scan=42318"	4	2908.64	VLQALEGLKMVEK(9)-LKVPEWVDTVK(2)	Cross-Linked	BS3	2908.65	null	1	0.00137708	-0.00175	-0.601654	Rps19(111)-Rps19(29)/	Intra-Protein	1	1	22	26	1	1
75	190311_03_Orbi2_SK_SER_G120_T154_TYTI_Arto_A10.15929.15929.4 File:"190311_03_Orbi2_SK_SER_G120_T154_TYTI_Arto_A10.raw", NativeID:"controllerType=0 controllerNumber=1 scan=15929"	4	2094.18	GAGDKKPAVGK(6)-SEKIVPEK(3)	Cross-Linked	BS3	2094.18	null	1	0.00153688	-0.00174	-0.830874	Rpl4_Rpl1(378)-Rpl4_Rpl1(367)/	Intra-Protein	1	1	19.5	31.5	1	1
76	190311_03_Orbi2_SK_SER_G120_T154_TYTI_Arto_A10.15588.15588.5 File:"190311_03_Orbi2_SK_SER_G120_T154_TYTI_Arto_A10.raw", NativeID:"controllerType=0 controllerNumber=1 scan=15588"	5	2003.2	EAPAPPKAEAKAK(11)-KAVLK(1)	Cross-Linked	BS3	2003.19	null	1	0.00157954	0.006395	3.19241	RGD1564606(18)-RGD1564606(26)/	Intra-Protein	1	1	20.5	13.5	1	1
77	190311_03_Orbi2_SK_SER_G120_T154_TYTI_Arto_A10.15082.15082.5 File:"190311_03_Orbi2_SK_SER_G120_T154_TYTI_Arto_A10.raw", NativeID:"controllerType=0 controllerNumber=1 scan=15082"	5	1909.1	SEKIVPEK(3)-GKKPVDAK(3)	Cross-Linked	BS3	1909.1	null	1	0.00158567	-0.002333	-1.22204	Rpl4_Rpl1(367)-Rpl4_Rpl1(387)/	Intra-Protein	1	1	23.5	16.5	1	1
78	190311_03_Orbi2_SK_SER_G120_T154_TYTI_Arto_A10.8843.8843.5 File:"190311_03_Orbi2_SK_SER_G120_T154_TYTI_Arto_A10.raw", NativeID:"controllerType=0 controllerNumber=1 scan=8843"	5	1896.02	KAGGDATAPR(1)-AEKPDKK(3)	Cross-Linked	BS3	1896.02	null	1	0.00161199	0.000533	0.281115	Rpl6(20)-Rpl6(8)/Unchar-A0A0G2KBA1(6)-Rpl6(8)/	Intra-Protein	1	1	26	23	1	1
79	190311_03_Orbi2_SK_SER_G120_T154_TYTI_Arto_A10.13394.13394.4 File:"190311_03_Orbi2_SK_SER_G120_T154_TYTI_Arto_A10.raw", NativeID:"controllerType=0 controllerNumber=1 scan=13394"	4	1904.12	KEAPAPPKAEAK(8)-AKALK(2)	Cross-Linked	BS3	1904.12	null	1	0.00182123	0.000385	0.202193	RGD1564606(14)-RGD1564606(20)/RGD1564606(14)-Hnrnpdl(224)/	Intra-Protein	1	1	45.5	10.5	1	1
80	190311_03_Orbi2_SK_SER_G120_T154_TYTI_Arto_A10.19745.19745.4 File:"190311_03_Orbi2_SK_SER_G120_T154_TYTI_Arto_A10.raw", NativeID:"controllerType=0 controllerNumber=1 scan=19745"	4	2645.51	GEMKGSAITGPVAK(4)-KKVHPAVVIR(1)	Cross-Linked	BS3	2645.52	Oxidation[M](3)	1	0.00193893	-0.001864	-0.704588	Rpl23(113)-Rpl23(74)/	Intra-Protein	1	1	34	15	1	1
81	190311_03_Orbi2_SK_SER_G120_T154_TYTI_Arto_A10.37446.37446.4 File:"190311_03_Orbi2_SK_SER_G120_T154_TYTI_Arto_A10.raw", NativeID:"controllerType=0 controllerNumber=1 scan=37446"	4	2809.64	EVPNYKLITPAVVSER(6)-GLIKLVSK(4)	Cross-Linked	BS3	2809.64	null	1	0.00200263	0.000971	0.345595	Rps25(65)-Rps25(97)/	Intra-Protein	1	1	42	11	1	1
82	190311_03_Orbi2_SK_SER_G120_T154_TYTI_Arto_A10.36880.36880.4 File:"190311_03_Orbi2_SK_SER_G120_T154_TYTI_Arto_A10.raw", NativeID:"controllerType=0 controllerNumber=1 scan=36880"	4	2934.53	AVDEMNGKELNGK(8)-ELFGKFGPALSVK(5)	Cross-Linked	BS3	2934.53	null	1	0.00210988	0.001361	0.463788	Pabpc1_Pabp1(254)-Pabpc1_Pabp1(213)/	Intra-Protein	1	1	25	31	1	1
83	190311_03_Orbi2_SK_SER_G120_T154_TYTI_Arto_A10.14809.14809.4 File:"190311_03_Orbi2_SK_SER_G120_T154_TYTI_Arto_A10.raw", NativeID:"controllerType=0 controllerNumber=1 scan=14809"	4	1856.05	KEVPIHR(1)-NGKGLHSK(3)	Cross-Linked	BS3	1856.05	null	1	0.00212031	0.0008	0.431023	Snd1(470)-Snd1(464)/	Intra-Protein	1	1	22	13	1	1
84	190311_03_Orbi2_SK_SER_G120_T154_TYTI_Arto_A10.13433.13433.5 File:"190311_03_Orbi2_SK_SER_G120_T154_TYTI_Arto_A10.raw", NativeID:"controllerType=0 controllerNumber=1 scan=13433"	5	1919.17	KAAVTPGKK(1)-KAAVPTPAK(1)	Cross-Linked	BS3	1919.17	null	1	0.00240245	0.00199	1.03691	Ncl_Nuc(80)-Ncl_Nuc(71)/	Intra-Protein	1	1	24	15	1	1
85	190311_03_Orbi2_SK_SER_G120_T154_TYTI_Arto_A10.23400.23400.4 File:"190311_03_Orbi2_SK_SER_G120_T154_TYTI_Arto_A10.raw", NativeID:"controllerType=0 controllerNumber=1 scan=23400"	4	1894.15	VIATKVLGTVK(5)-KNNPR(1)	Cross-Linked	BS3	1894.15	null	1	0.00242257	-0.000497	-0.262387	Ybx1(56)-Ybx1(91)/Ybx1(56)-Ybx3(117)/	Intra-Protein	1	1	48	15	1	1
86	190311_03_Orbi2_SK_SER_G120_T154_TYTI_Arto_A10.40104.40104.5 File:"190311_03_Orbi2_SK_SER_G120_T154_TYTI_Arto_A10.raw", NativeID:"controllerType=0 controllerNumber=1 scan=40104"	5	3064.75	RVLQALEGLKMVEK(10)-LKVPEWVDTVK(2)	Cross-Linked	BS3	3064.75	null	1	0.00254065	0.000726	0.236887	Rps19(111)-Rps19(29)/	Intra-Protein	1	1	21.5	21.5	1	1
87	190311_03_Orbi2_SK_SER_G120_T154_TYTI_Arto_A10.15055.15055.4 File:"190311_03_Orbi2_SK_SER_G120_T154_TYTI_Arto_A10.raw", NativeID:"controllerType=0 controllerNumber=1 scan=15055"	4	1909.1	SEKIVPEK(3)-GKKPVDAK(3)	Cross-Linked	BS3	1909.1	null	1	0.00256996	0.001015	0.531664	Rpl4_Rpl1(367)-Rpl4_Rpl1(387)/	Intra-Protein	1	1	28.5	15.5	1	1
88	190311_03_Orbi2_SK_SER_G120_T154_TYTI_Arto_A10.23995.23995.4 File:"190311_03_Orbi2_SK_SER_G120_T154_TYTI_Arto_A10.raw", NativeID:"controllerType=0 controllerNumber=1 scan=23995"	4	1945.23	AALRPLVKPK(1)-KAIVER(1)	Cross-Linked	BS3	1945.23	null	1	0.00264966	-0.000164	-0.084309	Rpl32(2)-Rpl32(109)/	Intra-Protein	1	1	14	28	1	1
89	190311_03_Orbi2_SK_SER_G120_T154_TYTI_Arto_A10.12847.12847.5 File:"190311_03_Orbi2_SK_SER_G120_T154_TYTI_Arto_A10.raw", NativeID:"controllerType=0 controllerNumber=1 scan=12847"	5	1936.18	SEKIVPEK(3)-KLKKPAGK(3)	Cross-Linked	BS3	1936.18	null	1	0.00268127	0.000662	0.34191	Rpl4_Rpl1(367)-Rpl4_Rpl1(395)/	Intra-Protein	1	1	25.5	11.5	1	1
90	190311_03_Orbi2_SK_SER_G120_T154_TYTI_Arto_A10.27174.27174.3 File:"190311_03_Orbi2_SK_SER_G120_T154_TYTI_Arto_A10.raw", NativeID:"controllerType=0 controllerNumber=1 scan=27174"	3	2069.24	IAGQVAAANKK(10)-ALAAFLKK(7)	Cross-Linked	BS3	2069.25	null	1	0.00273534	-0.005519	-2.66715	Rps19(143)-Rps19(23)/	Intra-Protein	1	1	22	14	1	1
91	190311_03_Orbi2_SK_SER_G120_T154_TYTI_Arto_A10.22970.22970.4 File:"190311_03_Orbi2_SK_SER_G120_T154_TYTI_Arto_A10.raw", NativeID:"controllerType=0 controllerNumber=1 scan=22970"	4	2195.16	KPNEGADGQWK(1)-KGFVLHK(1)	Cross-Linked	BS3	2195.16	null	1	0.00305548	0.001193	0.543468	Serbp1_Pairbp1_Rda288(309)-Serbp1_Pairbp1_Rda288(320)/	Intra-Protein	1	1	23.5	19.5	1	1
92	190311_03_Orbi2_SK_SER_G120_T154_TYTI_Arto_A10.31591.31591.4 File:"190311_03_Orbi2_SK_SER_G120_T154_TYTI_Arto_A10.raw", NativeID:"controllerType=0 controllerNumber=1 scan=31591"	4	3280.76	AAKVLEQLTGQTPVFSK(3)-NEKIAVHCTVR(3)	Cross-Linked	BS3	3280.77	Carbamidomethyl[C](28)	1	0.00316494	-0.011203	-3.41474	Rpl11(38)-Rpl11(67)/	Intra-Protein	1	1	32	12	1	1
93	190311_03_Orbi2_SK_SER_G120_T154_TYTI_Arto_A10.29272.29272.4 File:"190311_03_Orbi2_SK_SER_G120_T154_TYTI_Arto_A10.raw", NativeID:"controllerType=0 controllerNumber=1 scan=29272"	4	3042.61	ALAAAGYDVEKNNSR(11)-KASGPPVSELITK(1)	Cross-Linked	BS3	3042.61	null	1	0.00328643	-0.001018	-0.334581	Hist1h1c(75)-Hist1h1c(34)/Hist1h1c(75)-Hist1h1e_H1f4(34)/Hist1h1c(75)-Hist1h1d(35)/Hist1h1e_H1f4(75)-Hist1h1c(34)/Hist1h1e_H1f4(75)-Hist1h1e_H1f4(34)/Hist1h1e_H1f4(75)-Hist1h1d(35)/Hist1h1d(76)-Hist1h1c(34)/Hist1h1d(76)-Hist1h1e_H1f4(34)/Hist1h1d(76)-Hist1h1d(35)/	Intra-Protein	1	1	25	27	1	1
94	190311_03_Orbi2_SK_SER_G120_T154_TYTI_Arto_A10.31552.31552.4 File:"190311_03_Orbi2_SK_SER_G120_T154_TYTI_Arto_A10.raw", NativeID:"controllerType=0 controllerNumber=1 scan=31552"	4	1911.11	FNVLKVTK(5)-KQFQKF(1)	Cross-Linked	BS3	1911.11	null	1	0.00330766	0.002398	1.25477	Rps11(144)-Rps11(153)/	Intra-Protein	1	1	23	12	1	1
95	190311_03_Orbi2_SK_SER_G120_T154_TYTI_Arto_A10.13363.13363.5 File:"190311_03_Orbi2_SK_SER_G120_T154_TYTI_Arto_A10.raw", NativeID:"controllerType=0 controllerNumber=1 scan=13363"	5	1904.12	KEAPAPPKAEAK(8)-AKALK(2)	Cross-Linked	BS3	1904.12	null	1	0.00350991	1.3e-05	0.006827	RGD1564606(14)-RGD1564606(20)/RGD1564606(14)-Hnrnpdl(224)/	Intra-Protein	1	1	40.5	10.5	1	1
96	190311_03_Orbi2_SK_SER_G120_T154_TYTI_Arto_A10.20311.20311.4 File:"190311_03_Orbi2_SK_SER_G120_T154_TYTI_Arto_A10.raw", NativeID:"controllerType=0 controllerNumber=1 scan=20311"	4	2403.25	VVSSIEQKTEGAEK(8)-KQQMAR(1)	Cross-Linked	BS3	2403.26	null	1	0.0035847	-0.001993	-0.829292	Ywhaz_Msfs1(68)-Ywhaz_Msfs1(75)/	Intra-Protein	1	1	31	11	1	1
97	190311_03_Orbi2_SK_SER_G120_T154_TYTI_Arto_A10.29497.29497.4 File:"190311_03_Orbi2_SK_SER_G120_T154_TYTI_Arto_A10.raw", NativeID:"controllerType=0 controllerNumber=1 scan=29497"	4	2419.47	LKVLDGIPPPYDKK(2)-KVVVVR(1)	Cross-Linked	BS3	2419.47	null	1	0.00363426	0.003957	1.63548	Rpl13a(103)-Rpl13a(32)/	Intra-Protein	1	1	30	18	1	1
98	190311_03_Orbi2_SK_SER_G120_T154_TYTI_Arto_A10.36013.36013.4 File:"190311_03_Orbi2_SK_SER_G120_T154_TYTI_Arto_A10.raw", NativeID:"controllerType=0 controllerNumber=1 scan=36013"	4	2713.5	ENKTAVVVGTITDDVR(3)-LKVCALR(2)	Cross-Linked	BS3	2713.49	Carbamidomethyl[C](23)	1	0.00368821	0.005089	1.87544	Rpl18(78)-Rpl18(99)/	Intra-Protein	1	1	33	12	1	1
99	190311_03_Orbi2_SK_SER_G120_T154_TYTI_Arto_A10.15213.15213.6 File:"190311_03_Orbi2_SK_SER_G120_T154_TYTI_Arto_A10.raw", NativeID:"controllerType=0 controllerNumber=1 scan=15213"	6	2265.37	KTAMAAAKAPTK(8)-QKIVKPVK(2)	Cross-Linked	BS3	2265.37	null	1	0.00403028	0.000546	0.24102	Rpl24(131)-Rpl24(141)/	Intra-Protein	1	1	26	12	1	1
100	190311_03_Orbi2_SK_SER_G120_T154_TYTI_Arto_A10.30891.30891.4 File:"190311_03_Orbi2_SK_SER_G120_T154_TYTI_Arto_A10.raw", NativeID:"controllerType=0 controllerNumber=1 scan=30891"	4	1940.05	NKWFFQK(2)-KVTAAMGK(1)	Cross-Linked	BS3	1940.05	null	1	0.00419892	0.00124	0.63916	Rpl27(128)-Rpl27(52)/	Intra-Protein	1	1	11	19	1	1
101	190311_03_Orbi2_SK_SER_G120_T154_TYTI_Arto_A10.14522.14522.3 File:"190311_03_Orbi2_SK_SER_G120_T154_TYTI_Arto_A10.raw", NativeID:"controllerType=0 controllerNumber=1 scan=14522"	3	2036.25	KAAVPTPAKK(1)-KVVVSQTK(1)	Cross-Linked	BS3	2036.25	null	1	0.00432551	0.001006	0.494046	Ncl_Nuc(71)-Ncl_Nuc(63)/	Intra-Protein	1	1	27.5	15.5	1	1
102	190311_03_Orbi2_SK_SER_G120_T154_TYTI_Arto_A10.29597.29597.4 File:"190311_03_Orbi2_SK_SER_G120_T154_TYTI_Arto_A10.raw", NativeID:"controllerType=0 controllerNumber=1 scan=29597"	4	2353.28	VEAKFINYVK(4)-AKMQASIEK(2)	Cross-Linked	BS3	2353.28	null	1	0.00438666	-0.00127	-0.539671	Npm1(265)-Npm1(248)/Npm1(265)-Unchar-D3ZXI2(199)/Unchar-D3ZXI2(216)-Npm1(248)/Unchar-D3ZXI2(216)-Unchar-D3ZXI2(199)/	Intra-Protein	1	1	30	18	1	1
103	190311_03_Orbi2_SK_SER_G120_T154_TYTI_Arto_A10.10959.10959.3 File:"190311_03_Orbi2_SK_SER_G120_T154_TYTI_Arto_A10.raw", NativeID:"controllerType=0 controllerNumber=1 scan=10959"	3	1665.99	KAAVTPGK(1)-KAAATPAK(1)	Cross-Linked	BS3	1665.99	null	1	0.00456614	0.000323	0.193879	Ncl_Nuc(80)-Ncl_Nuc(88)/	Intra-Protein	1	1	25.5	18.5	1	1
104	190311_03_Orbi2_SK_SER_G120_T154_TYTI_Arto_A10.29309.29309.4 File:"190311_03_Orbi2_SK_SER_G120_T154_TYTI_Arto_A10.raw", NativeID:"controllerType=0 controllerNumber=1 scan=29309"	4	2025.13	GTLDPVEKALR(8)-DAKLDK(3)	Cross-Linked	BS3	2025.12	null	1	0.00459285	0.003448	1.70261	Hspa8_Hsc70_Hsc73(319)-Hspa8_Hsc70_Hsc73(325)/	Intra-Protein	1	1	28	12	1	1
105	190311_03_Orbi2_SK_SER_G120_T154_TYTI_Arto_A10.15373.15373.4 File:"190311_03_Orbi2_SK_SER_G120_T154_TYTI_Arto_A10.raw", NativeID:"controllerType=0 controllerNumber=1 scan=15373"	4	2286.32	AMELLKVSKDKR(6)-KAAAKKD(1)	Cross-Linked	BS3	2286.32	null	1	0.00469426	-0.002015	-0.881328	Rpl36(62)-Rpl36(99)/Unchar-D4A1Q0(62)-Rpl36(99)/	Intra-Protein	1	1	37	15	1	1
106	190311_03_Orbi2_SK_SER_G120_T154_TYTI_Arto_A10.25179.25179.6 File:"190311_03_Orbi2_SK_SER_G120_T154_TYTI_Arto_A10.raw", NativeID:"controllerType=0 controllerNumber=1 scan=25179"	6	2596.51	LQNKEHVIEALRR(4)-QKIHISK(2)	Cross-Linked	BS3	2596.5	null	1	0.00479612	0.001103	0.424802	Rpl10(145)-Rpl10(164)/	Intra-Protein	1	1	26	17	1	1
107	190311_03_Orbi2_SK_SER_G120_T154_TYTI_Arto_A10.39490.39490.3 File:"190311_03_Orbi2_SK_SER_G120_T154_TYTI_Arto_A10.raw", NativeID:"controllerType=0 controllerNumber=1 scan=39490"	3	2629.57	QTATQLLKLAHK(8)-GALAKLVEAIR(5)	Cross-Linked	BS3	2629.58	null	1	0.00483047	-0.002259	-0.859074	Rpl7a(97)-Rpl7a(217)/	Intra-Protein	1	1	23	14	1	1
108	190311_03_Orbi2_SK_SER_G120_T154_TYTI_Arto_A10.22971.22971.5 File:"190311_03_Orbi2_SK_SER_G120_T154_TYTI_Arto_A10.raw", NativeID:"controllerType=0 controllerNumber=1 scan=22971"	5	2195.16	KPNEGADGQWK(1)-KGFVLHK(1)	Cross-Linked	BS3	2195.16	null	1	0.00500052	0.003673	1.67323	Serbp1_Pairbp1_Rda288(309)-Serbp1_Pairbp1_Rda288(320)/	Intra-Protein	1	1	23	20	1	1
109	190311_03_Orbi2_SK_SER_G120_T154_TYTI_Arto_A10.23457.23457.2 File:"190311_03_Orbi2_SK_SER_G120_T154_TYTI_Arto_A10.raw", NativeID:"controllerType=0 controllerNumber=1 scan=23457"	2	1759	AMELLKVSK(6)-AAAKKD(4)	Cross-Linked	BS3	1759	null	1	0.00503472	-0.002636	-1.49858	Rpl36(62)-Rpl36(103)/Unchar-D4A1Q0(62)-Rpl36(103)/	Intra-Protein	1	1	35	8	1	1
110	190311_03_Orbi2_SK_SER_G120_T154_TYTI_Arto_A10.11416.11416.4 File:"190311_03_Orbi2_SK_SER_G120_T154_TYTI_Arto_A10.raw", NativeID:"controllerType=0 controllerNumber=1 scan=11416"	4	2065.12	KPKTQIVCR(3)-HGEAEKK(6)	Cross-Linked	BS3	2065.12	Carbamidomethyl[C](8)	1	0.00509301	-0.000563	-0.272623	Zc3h15(175)-Zc3h15(171)/	Intra-Protein	1	1	24	19	1	1
111	190311_03_Orbi2_SK_SER_G120_T154_TYTI_Arto_A10.18645.18645.4 File:"190311_03_Orbi2_SK_SER_G120_T154_TYTI_Arto_A10.raw", NativeID:"controllerType=0 controllerNumber=1 scan=18645"	4	1939.08	GPSSVEDIKAK(9)-TPKTPK(3)	Cross-Linked	BS3	1939.08	null	1	0.00557862	0.001261	0.65031	Npm1(246)-Npm1(234)/Npm1(246)-Unchar-D3ZXI2(185)/Unchar-D3ZXI2(197)-Npm1(234)/Unchar-D3ZXI2(197)-Unchar-D3ZXI2(185)/	Intra-Protein	1	1	27.5	12.5	1	1
112	190311_03_Orbi2_SK_SER_G120_T154_TYTI_Arto_A10.27274.27274.5 File:"190311_03_Orbi2_SK_SER_G120_T154_TYTI_Arto_A10.raw", NativeID:"controllerType=0 controllerNumber=1 scan=27274"	5	1985.1	SCGKDGFHIR(4)-IKLGLK(2)	Cross-Linked	BS3	1985.1	Carbamidomethyl[C](2)	1	0.00566752	-0.00067	-0.337514	Rpl10(82)-Hist1h1c(81)/Rpl10(82)-Hist1h1b(80)/Rpl10(82)-Hist1h1e_H1f4(81)/Rpl10(82)-Hist1h1a(83)/Rpl10(82)-Hist1h1d(82)/	Inter-Protein	1	1	45	21	1	1
113	190311_03_Orbi2_SK_SER_G120_T154_TYTI_Arto_A10.16046.16046.4 File:"190311_03_Orbi2_SK_SER_G120_T154_TYTI_Arto_A10.raw", NativeID:"controllerType=0 controllerNumber=1 scan=16046"	4	1954.13	KKLLADQAEAR(1)-LKADK(2)	Cross-Linked	BS3	1954.13	null	1	0.0057404	-0.001091	-0.558304	Rpl19(152)-Rpl19(146)/	Intra-Protein	1	1	33	15	1	1
114	190311_03_Orbi2_SK_SER_G120_T154_TYTI_Arto_A10.20119.20119.4 File:"190311_03_Orbi2_SK_SER_G120_T154_TYTI_Arto_A10.raw", NativeID:"controllerType=0 controllerNumber=1 scan=20119"	4	1961.04	DLKPSTPR(3)-SKGQESFK(2)	Cross-Linked	BS3	1961.03	null	1	0.00587142	0.002398	1.22282	Npm1(214)-Npm1(221)/Unchar-D3ZXI2(165)-Npm1(221)/	Intra-Protein	1	1	32	15	1	1
115	190311_03_Orbi2_SK_SER_G120_T154_TYTI_Arto_A10.26559.26559.4 File:"190311_03_Orbi2_SK_SER_G120_T154_TYTI_Arto_A10.raw", NativeID:"controllerType=0 controllerNumber=1 scan=26559"	4	2128.25	GQQIGKVVQVYR(6)-LKLDK(2)	Cross-Linked	BS3	2128.25	null	1	0.00641755	0.003764	1.76859	Rpl26(69)-Rpl26(110)/	Intra-Protein	1	1	36	13	1	1
116	190311_03_Orbi2_SK_SER_G120_T154_TYTI_Arto_A10.28169.28169.4 File:"190311_03_Orbi2_SK_SER_G120_T154_TYTI_Arto_A10.raw", NativeID:"controllerType=0 controllerNumber=1 scan=28169"	4	2169.16	FINYVKNCFR(6)-TPKTPK(3)	Cross-Linked	BS3	2169.15	Carbamidomethyl[C](8)	1	0.00670982	0.003533	1.62875	Npm1(271)-Npm1(234)/Npm1(271)-Unchar-D3ZXI2(185)/Unchar-D3ZXI2(222)-Npm1(234)/Unchar-D3ZXI2(222)-Unchar-D3ZXI2(185)/	Intra-Protein	1	1	31	7	1	1
117	190311_03_Orbi2_SK_SER_G120_T154_TYTI_Arto_A10.31119.31119.5 File:"190311_03_Orbi2_SK_SER_G120_T154_TYTI_Arto_A10.raw", NativeID:"controllerType=0 controllerNumber=1 scan=31119"	5	3171.64	KSSGEIVYCGQVFEKSPLR(15)-EYKVVGR(3)	Cross-Linked	BS3	3171.65	Carbamidomethyl[C](9)	1	0.00701476	-0.007826	-2.46748	Rpl18a(70)-Rpl18a(11)/	Intra-Protein	1	1	36	15	1	1
118	190311_03_Orbi2_SK_SER_G120_T154_TYTI_Arto_A10.29001.29001.4 File:"190311_03_Orbi2_SK_SER_G120_T154_TYTI_Arto_A10.raw", NativeID:"controllerType=0 controllerNumber=1 scan=29001"	4	3042.61	ALAAAGYDVEKNNSR(11)-KASGPPVSELITK(1)	Cross-Linked	BS3	3042.61	null	1	0.00731795	-0.001496	-0.491683	Hist1h1c(75)-Hist1h1c(34)/Hist1h1c(75)-Hist1h1e_H1f4(34)/Hist1h1c(75)-Hist1h1d(35)/Hist1h1e_H1f4(75)-Hist1h1c(34)/Hist1h1e_H1f4(75)-Hist1h1e_H1f4(34)/Hist1h1e_H1f4(75)-Hist1h1d(35)/Hist1h1d(76)-Hist1h1c(34)/Hist1h1d(76)-Hist1h1e_H1f4(34)/Hist1h1d(76)-Hist1h1d(35)/	Intra-Protein	1	1	23	33	1	1
119	190311_03_Orbi2_SK_SER_G120_T154_TYTI_Arto_A10.14469.14469.4 File:"190311_03_Orbi2_SK_SER_G120_T154_TYTI_Arto_A10.raw", NativeID:"controllerType=0 controllerNumber=1 scan=14469"	4	2036.25	KAAVPTPAKK(1)-KVVVSQTK(1)	Cross-Linked	BS3	2036.25	null	1	0.00787278	0.005414	2.65881	Ncl_Nuc(71)-Ncl_Nuc(63)/	Intra-Protein	1	1	29	18	1	1
120	190311_03_Orbi2_SK_SER_G120_T154_TYTI_Arto_A10.27827.27827.4 File:"190311_03_Orbi2_SK_SER_G120_T154_TYTI_Arto_A10.raw", NativeID:"controllerType=0 controllerNumber=1 scan=27827"	4	2273.28	ALASSKQSSSSR(6)-GKILIDIR(2)	Cross-Linked	BS3	2273.28	null	1	0.00791806	-0.00205	-0.90178	Sub1_Pc4_Rpo2tc1(53)-Sub1_Pc4_Rpo2tc1(80)/	Intra-Protein	1	1	24.5	29.5	1	1
121	190311_03_Orbi2_SK_SER_G120_T154_TYTI_Arto_A10.14731.14731.3 File:"190311_03_Orbi2_SK_SER_G120_T154_TYTI_Arto_A10.raw", NativeID:"controllerType=0 controllerNumber=1 scan=14731"	3	2290.24	GTGASGSFKLNK(9)-KAASGEAKPK(1)	Cross-Linked	BS3	2290.24	null	1	0.00816727	0.000852	0.372013	Hist1h1c(106)-Hist1h1c(110)/Hist1h1c(106)-Hist1h1e_H1f4(110)/Hist1h1b(105)-Hist1h1c(110)/Hist1h1b(105)-Hist1h1e_H1f4(110)/Hist1h1e_H1f4(106)-Hist1h1c(110)/Hist1h1e_H1f4(106)-Hist1h1e_H1f4(110)/Hist1h1d(107)-Hist1h1c(110)/Hist1h1d(107)-Hist1h1e_H1f4(110)/	Intra-Protein	1	1	31	12	1	1
122	190311_03_Orbi2_SK_SER_G120_T154_TYTI_Arto_A10.28230.28230.3 File:"190311_03_Orbi2_SK_SER_G120_T154_TYTI_Arto_A10.raw", NativeID:"controllerType=0 controllerNumber=1 scan=28230"	3	2169.16	FINYVKNCFR(6)-TPKTPK(3)	Cross-Linked	BS3	2169.15	Carbamidomethyl[C](8)	1	0.00873235	0.004243	1.95606	Npm1(271)-Npm1(234)/Npm1(271)-Unchar-D3ZXI2(185)/Unchar-D3ZXI2(222)-Npm1(234)/Unchar-D3ZXI2(222)-Unchar-D3ZXI2(185)/	Intra-Protein	1	1	39	8	1	1
123	190311_03_Orbi2_SK_SER_G120_T154_TYTI_Arto_A10.25087.25087.5 File:"190311_03_Orbi2_SK_SER_G120_T154_TYTI_Arto_A10.raw", NativeID:"controllerType=0 controllerNumber=1 scan=25087"	5	2321.24	NKEEAAEYAKLLAK(10)-MKEAK(2)	Cross-Linked	BS3	2321.24	null	1	0.0088127	0.002804	1.20797	Rps6(211)-Rps6(218)/	Intra-Protein	1	1	42.5	10.5	1	1
124	190311_03_Orbi2_SK_SER_G120_T154_TYTI_Arto_A10.34775.34775.5 File:"190311_03_Orbi2_SK_SER_G120_T154_TYTI_Arto_A10.raw", NativeID:"controllerType=0 controllerNumber=1 scan=34775"	5	2849.6	ASGPPVSELITKAVAASK(12)-KAASGEAKPK(1)	Cross-Linked	BS3	2849.6	null	1	0.00881366	0.003978	1.39599	Hist1h1c(46)-Hist1h1c(110)/Hist1h1c(46)-Hist1h1e_H1f4(110)/Hist1h1e_H1f4(46)-Hist1h1c(110)/Hist1h1e_H1f4(46)-Hist1h1e_H1f4(110)/Hist1h1d(47)-Hist1h1c(110)/Hist1h1d(47)-Hist1h1e_H1f4(110)/	Intra-Protein	1	1	27	16	1	1
125	190311_03_Orbi2_SK_SER_G120_T154_TYTI_Arto_A10.13465.13465.4 File:"190311_03_Orbi2_SK_SER_G120_T154_TYTI_Arto_A10.raw", NativeID:"controllerType=0 controllerNumber=1 scan=13465"	4	2022.12	KLEEVVNKK(8)-HGEAEKK(6)	Cross-Linked	BS3	2022.12	null	1	0.00889933	0.001731	0.856031	Zc3h15(164)-Zc3h15(171)/	Intra-Protein	1	1	16	14	1	1
126	190311_03_Orbi2_SK_SER_G120_T154_TYTI_Arto_A10.34424.34424.3 File:"190311_03_Orbi2_SK_SER_G120_T154_TYTI_Arto_A10.raw", NativeID:"controllerType=0 controllerNumber=1 scan=34424"	3	2230.2	VSELKEELK(5)-GLKADLMDR(3)	Cross-Linked	BS3	2230.2	null	1	0.0089812	-0.002072	-0.929065	Hnrnpu_Hnrpu(17)-Hnrnpu_Hnrpu(31)/	Intra-Protein	1	1	22	30	1	1
127	190311_03_Orbi2_SK_SER_G120_T154_TYTI_Arto_A10.22030.22030.4 File:"190311_03_Orbi2_SK_SER_G120_T154_TYTI_Arto_A10.raw", NativeID:"controllerType=0 controllerNumber=1 scan=22030"	4	2517.42	GEMKGSAITGPVAK(4)-KVHPAVVIR(1)	Cross-Linked	BS3	2517.42	Oxidation[M](3)	1	0.00935384	-0.002463	-0.978382	Rpl23(113)-Rpl23(75)/	Intra-Protein	1	1	24	21	1	1
128	190311_03_Orbi2_SK_SER_G120_T154_TYTI_Arto_A10.26668.26668.4 File:"190311_03_Orbi2_SK_SER_G120_T154_TYTI_Arto_A10.raw", NativeID:"controllerType=0 controllerNumber=1 scan=26668"	4	2455.33	KIFVGGLSPDTPEEK(1)-TKEPVK(2)	Cross-Linked	BS3	2455.33	null	1	0.010336	-0.004177	-1.7012	Hnrnpd_Auf1_Hnrpd(181)-Hnrnpd_Auf1_Hnrpd(176)/	Intra-Protein	1	1	43	9	1	1
129	190311_03_Orbi2_SK_SER_G120_T154_TYTI_Arto_A10.10040.10040.5 File:"190311_03_Orbi2_SK_SER_G120_T154_TYTI_Arto_A10.raw", NativeID:"controllerType=0 controllerNumber=1 scan=10040"	5	1979.19	VVTKKPAEK(4)-GKKPVDAK(3)	Cross-Linked	BS3	1979.19	null	1	0.0103905	0.000352	0.177851	Rpl4_Rpl1(405)-Rpl4_Rpl1(387)/	Intra-Protein	1	1	15	23	1	1
130	190311_03_Orbi2_SK_SER_G120_T154_TYTI_Arto_A10.30384.30384.4 File:"190311_03_Orbi2_SK_SER_G120_T154_TYTI_Arto_A10.raw", NativeID:"controllerType=0 controllerNumber=1 scan=30384"	4	2930.54	INEKPQVIADYESGR(4)-GLTQKDLATK(5)	Cross-Linked	BS3	2930.55	null	1	0.0111221	-0.00649	-2.2146	Edf1(102)-Edf1(93)/	Intra-Protein	1	1	37	11	1	1
131	190311_03_Orbi2_SK_SER_G120_T154_TYTI_Arto_A10.26745.26745.4 File:"190311_03_Orbi2_SK_SER_G120_T154_TYTI_Arto_A10.raw", NativeID:"controllerType=0 controllerNumber=1 scan=26745"	4	2440.19	SCGKDGFHIR(4)-ICANKYMVK(5)	Cross-Linked	BS3	2440.19	Carbamidomethyl[C](2);Carbamidomethyl[C](15)	1	0.011209	-0.001913	-0.783954	Rpl10(82)-Rpl10(74)/	Intra-Protein	1	1	26	20	1	1
132	190311_03_Orbi2_SK_SER_G120_T154_TYTI_Arto_A10.11703.11703.3 File:"190311_03_Orbi2_SK_SER_G120_T154_TYTI_Arto_A10.raw", NativeID:"controllerType=0 controllerNumber=1 scan=11703"	3	1957.12	AAGQKAAPPAK(5)-APAPKAAGK(5)	Cross-Linked	BS3	1957.12	null	1	0.0116379	-0.000783	-0.400077	Rpl14(186)-Rpl14(208)/	Intra-Protein	1	1	25.5	27.5	1	1
133	190311_03_Orbi2_SK_SER_G120_T154_TYTI_Arto_A10.29684.29684.4 File:"190311_03_Orbi2_SK_SER_G120_T154_TYTI_Arto_A10.raw", NativeID:"controllerType=0 controllerNumber=1 scan=29684"	4	2186.18	AEDKEWIPVTK(4)-LVKDMK(3)	Cross-Linked	BS3	2186.18	null	1	0.0131895	-0.00096	-0.439123	rCG_34378(32)-rCG_34378(45)/rCG_34378(32)-Unchar-D3ZAS1(71)/Unchar-D3ZAS1(58)-rCG_34378(45)/Unchar-D3ZAS1(58)-Unchar-D3ZAS1(71)/	Intra-Protein	1	1	27	16	1	1
134	190311_03_Orbi2_SK_SER_G120_T154_TYTI_Arto_A10.29519.29519.4 File:"190311_03_Orbi2_SK_SER_G120_T154_TYTI_Arto_A10.raw", NativeID:"controllerType=0 controllerNumber=1 scan=29519"	4	2260.15	SAFLCGVMKTYR(9)-EKQGTK(2)	Cross-Linked	BS3	2260.15	Carbamidomethyl[C](5)	1	0.0133045	0.00113	0.499968	Syncrip(100)-Syncrip(107)/Hnrnpr_Hnrpr(103)-Syncrip(107)/	Intra-Protein	1	1	34	5	1	1
135	190311_03_Orbi2_SK_SER_G120_T154_TYTI_Arto_A10.9953.9953.4 File:"190311_03_Orbi2_SK_SER_G120_T154_TYTI_Arto_A10.raw", NativeID:"controllerType=0 controllerNumber=1 scan=9953"	4	1969.12	VVTKKPAEK(4)-KPTTEEK(1)	Cross-Linked	BS3	1969.12	null	1	0.0146228	-0.000502	-0.254936	Rpl4_Rpl1(405)-Rpl4_Rpl1(411)/	Intra-Protein	1	1	25	17	1	1
136	190311_03_Orbi2_SK_SER_G120_T154_TYTI_Arto_A10.23243.23243.3 File:"190311_03_Orbi2_SK_SER_G120_T154_TYTI_Arto_A10.raw", NativeID:"controllerType=0 controllerNumber=1 scan=23243"	3	2147.32	KAAVAKAAIAAAAAAK(6)-AKVPAK(2)	Cross-Linked	BS3	2147.33	null	1	0.0148703	-0.002776	-1.29277	Rpl14(146)-Rpl14(158)/	Intra-Protein	1	1	29.5	17.5	1	1
137	190311_03_Orbi2_SK_SER_G120_T154_TYTI_Arto_A10.17582.17582.4 File:"190311_03_Orbi2_SK_SER_G120_T154_TYTI_Arto_A10.raw", NativeID:"controllerType=0 controllerNumber=1 scan=17582"	4	1611.99	KTAMAAAK(1)-IVKPVK(3)	Cross-Linked	BS3	1611.99	null	1	0.0154353	0.001273	0.789709	Rpl24(124)-Rpl24(144)/	Intra-Protein	1	1	23.5	15.5	1	1
138	190311_03_Orbi2_SK_SER_G120_T154_TYTI_Arto_A10.42056.42056.4 File:"190311_03_Orbi2_SK_SER_G120_T154_TYTI_Arto_A10.raw", NativeID:"controllerType=0 controllerNumber=1 scan=42056"	4	2622.32	MFVGGLSWDTSKK(12)-DLKDYFTK(3)	Cross-Linked	BS3	2622.32	null	1	0.0167613	0.000586	0.223467	Hnrnpab_Cbfa_Hnrpab(88)-Hnrnpab_Cbfa_Hnrpab(92)/	Intra-Protein	1	1	29.5	20.5	1	1
139	190311_03_Orbi2_SK_SER_G120_T154_TYTI_Arto_A10.13253.13253.4 File:"190311_03_Orbi2_SK_SER_G120_T154_TYTI_Arto_A10.raw", NativeID:"controllerType=0 controllerNumber=1 scan=13253"	4	2001.11	AKMQASIEK(2)-KQEKTPK(1)	Cross-Linked	BS3	2001.11	null	1	0.0169474	-0.000106	-0.052971	Npm1(248)-Npm1(228)/Npm1(248)-Bclaf1_Mtfr2(722)/Npm1(248)-Unchar-D3ZXI2(179)/Unchar-D3ZXI2(199)-Npm1(228)/Unchar-D3ZXI2(199)-Bclaf1_Mtfr2(722)/Unchar-D3ZXI2(199)-Unchar-D3ZXI2(179)/	Intra-Protein	1	1	29.5	12.5	1	1
140	190311_03_Orbi2_SK_SER_G120_T154_TYTI_Arto_A10.12231.12231.4 File:"190311_03_Orbi2_SK_SER_G120_T154_TYTI_Arto_A10.raw", NativeID:"controllerType=0 controllerNumber=1 scan=12231"	4	1830	AKMQASIEK(2)-TPKTPK(3)	Cross-Linked	BS3	1830	Oxidation[M](3)	1	0.0179731	-0.000857	-0.468305	Npm1(248)-Npm1(234)/Npm1(248)-Unchar-D3ZXI2(185)/Unchar-D3ZXI2(199)-Npm1(234)/Unchar-D3ZXI2(199)-Unchar-D3ZXI2(185)/	Intra-Protein	1	1	30.5	17.5	1	1
141	190311_03_Orbi2_SK_SER_G120_T154_TYTI_Arto_A10.29815.29815.4 File:"190311_03_Orbi2_SK_SER_G120_T154_TYTI_Arto_A10.raw", NativeID:"controllerType=0 controllerNumber=1 scan=29815"	4	2201.31	KGLTPSQIGVILR(1)-KHLER(1)	Cross-Linked	BS3	2201.31	null	1	0.0181537	-0.00327	-1.48548	Rps13(43)-Rps13(100)/	Intra-Protein	1	1	35.5	10.5	1	1
142	190311_03_Orbi2_SK_SER_G120_T154_TYTI_Arto_A10.23697.23697.3 File:"190311_03_Orbi2_SK_SER_G120_T154_TYTI_Arto_A10.raw", NativeID:"controllerType=0 controllerNumber=1 scan=23697"	3	2372.18	YKEETIEKMQE(8)-QKYNVR(2)	Cross-Linked	BS3	2372.18	null	1	0.0185327	0.001141	0.480992	Rpl26(142)-Rpl26(41)/	Intra-Protein	1	1	18	17	1	1
143	190311_03_Orbi2_SK_SER_G120_T154_TYTI_Arto_A10.32345.32345.4 File:"190311_03_Orbi2_SK_SER_G120_T154_TYTI_Arto_A10.raw", NativeID:"controllerType=0 controllerNumber=1 scan=32345"	4	1782.14	SGVSLAALKK(9)-IKLGLK(2)	Cross-Linked	BS3	1782.15	null	1	0.0185369	-0.004138	-2.32192	Hist1h1c(63)-Hist1h1c(81)/Hist1h1c(63)-Hist1h1b(80)/Hist1h1c(63)-Hist1h1e_H1f4(81)/Hist1h1c(63)-Hist1h1a(83)/Hist1h1c(63)-Hist1h1d(82)/Hist1h1e_H1f4(63)-Hist1h1c(81)/Hist1h1e_H1f4(63)-Hist1h1b(80)/Hist1h1e_H1f4(63)-Hist1h1e_H1f4(81)/Hist1h1e_H1f4(63)-Hist1h1a(83)/Hist1h1e_H1f4(63)-Hist1h1d(82)/Hist1h1a(65)-Hist1h1c(81)/Hist1h1a(65)-Hist1h1b(80)/Hist1h1a(65)-Hist1h1e_H1f4(81)/Hist1h1a(65)-Hist1h1a(83)/Hist1h1a(65)-Hist1h1d(82)/Hist1h1d(64)-Hist1h1c(81)/Hist1h1d(64)-Hist1h1b(80)/Hist1h1d(64)-Hist1h1e_H1f4(81)/Hist1h1d(64)-Hist1h1a(83)/Hist1h1d(64)-Hist1h1d(82)/	Intra-Protein	1	1	23.5	10.5	1	1
144	190311_03_Orbi2_SK_SER_G120_T154_TYTI_Arto_A10.22650.22650.5 File:"190311_03_Orbi2_SK_SER_G120_T154_TYTI_Arto_A10.raw", NativeID:"controllerType=0 controllerNumber=1 scan=22650"	5	2325.16	GHQQLYWSHPR(1)-KFGQGSR(1)	Cross-Linked	BS3	2325.16	null	1	0.0186651	0.001928	0.829189	Rps29(2)-Rps29(13)/	Intra-Protein	1	1	23.5	18.5	1	1
145	190311_03_Orbi2_SK_SER_G120_T154_TYTI_Arto_A10.26443.26443.5 File:"190311_03_Orbi2_SK_SER_G120_T154_TYTI_Arto_A10.raw", NativeID:"controllerType=0 controllerNumber=1 scan=26443"	5	2669.55	TKLQNKEHVIEALR(6)-QKIHISK(2)	Cross-Linked	BS3	2669.55	null	1	0.0187775	0.00098	0.367104	Rpl10(145)-Rpl10(164)/	Intra-Protein	1	1	27	11	1	1
146	190311_03_Orbi2_SK_SER_G120_T154_TYTI_Arto_A10.30018.30018.4 File:"190311_03_Orbi2_SK_SER_G120_T154_TYTI_Arto_A10.raw", NativeID:"controllerType=0 controllerNumber=1 scan=30018"	4	2833.53	PLISVYSEKGESSGK(9)-LKAWNDIKK(2)	Cross-Linked	BS3	2833.53	null	1	0.0192141	-0.005502	-1.94175	Rpl4_Rpl1(14)-Rpl4_Rpl1(175)/	Intra-Protein	1	1	33	22	1	1
147	190311_03_Orbi2_SK_SER_G120_T154_TYTI_Arto_A10.26960.26960.4 File:"190311_03_Orbi2_SK_SER_G120_T154_TYTI_Arto_A10.raw", NativeID:"controllerType=0 controllerNumber=1 scan=26960"	4	2023.14	YYKVDENGK(3)-VKLAVLK(2)	Cross-Linked	BS3	2023.15	null	1	0.0194648	-0.005809	-2.87127	Rps27a_Uba80_Ubcep1(107)-Rps27a_Uba80_Ubcep1(99)/	Intra-Protein	1	1	20.5	15.5	1	1
148	190311_03_Orbi2_SK_SER_G120_T154_TYTI_Arto_A10.26757.26757.4 File:"190311_03_Orbi2_SK_SER_G120_T154_TYTI_Arto_A10.raw", NativeID:"controllerType=0 controllerNumber=1 scan=26757"	4	2097.21	LKGDDLQAIK(2)-KELTQIK(1)	Cross-Linked	BS3	2097.22	null	1	0.021657	-0.003646	-1.73849	Hnrnpc_Hnrpc(177)-Hnrnpc_Hnrpc(186)/	Intra-Protein	1	1	17	23	1	1
149	190311_03_Orbi2_SK_SER_G120_T154_TYTI_Arto_A10.7977.7977.4 File:"190311_03_Orbi2_SK_SER_G120_T154_TYTI_Arto_A10.raw", NativeID:"controllerType=0 controllerNumber=1 scan=7977"	4	1849.16	KLKKPAGK(3)-GKKPVDAK(3)	Cross-Linked	BS3	1849.16	null	1	0.0219645	-0.000256	-0.138441	Rpl4_Rpl1(395)-Rpl4_Rpl1(387)/	Intra-Protein	1	1	16.5	27.5	1	1
150	190311_03_Orbi2_SK_SER_G120_T154_TYTI_Arto_A10.31843.31843.3 File:"190311_03_Orbi2_SK_SER_G120_T154_TYTI_Arto_A10.raw", NativeID:"controllerType=0 controllerNumber=1 scan=31843"	3	1778.15	GGVSLPALKK(9)-IKLGLK(2)	Cross-Linked	BS3	1778.15	null	1	0.0219999	0.000265	0.149031	Hist1h1b(62)-Hist1h1c(81)/Hist1h1b(62)-Hist1h1b(80)/Hist1h1b(62)-Hist1h1e_H1f4(81)/Hist1h1b(62)-Hist1h1a(83)/Hist1h1b(62)-Hist1h1d(82)/	Intra-Protein	1	1	25.5	6.5	1	1
151	190311_03_Orbi2_SK_SER_G120_T154_TYTI_Arto_A10.37391.37391.5 File:"190311_03_Orbi2_SK_SER_G120_T154_TYTI_Arto_A10.raw", NativeID:"controllerType=0 controllerNumber=1 scan=37391"	5	3200.71	NDTKEDVFVHQTAIK(4)-VLGTVKWFNVR(6)	Cross-Linked	BS3	3200.71	null	1	0.0221792	-0.000696	-0.217452	Ybx1(79)-Ybx1(62)/Ybx1(79)-Ybx3(88)/Ybx3(105)-Ybx1(62)/Ybx3(105)-Ybx3(88)/	Intra-Protein	1	1	32	19	1	1
152	190311_03_Orbi2_SK_SER_G120_T154_TYTI_Arto_A10.42340.42340.3 File:"190311_03_Orbi2_SK_SER_G120_T154_TYTI_Arto_A10.raw", NativeID:"controllerType=0 controllerNumber=1 scan=42340"	3	2908.65	VLQALEGLKMVEK(9)-LKVPEWVDTVK(2)	Cross-Linked	BS3	2908.65	null	1	0.0223473	0.002594	0.891824	Rps19(111)-Rps19(29)/	Intra-Protein	1	1	30	14	1	1
153	190311_03_Orbi2_SK_SER_G120_T154_TYTI_Arto_A10.37719.37719.4 File:"190311_03_Orbi2_SK_SER_G120_T154_TYTI_Arto_A10.raw", NativeID:"controllerType=0 controllerNumber=1 scan=37719"	4	2809.63	EVPNYKLITPAVVSER(6)-GLIKLVSK(4)	Cross-Linked	BS3	2809.64	null	1	0.0232354	-0.009119	-3.24561	Rps25(65)-Rps25(97)/	Intra-Protein	1	1	40	11	1	1
154	190311_03_Orbi2_SK_SER_G120_T154_TYTI_Arto_A10.25601.25601.4 File:"190311_03_Orbi2_SK_SER_G120_T154_TYTI_Arto_A10.raw", NativeID:"controllerType=0 controllerNumber=1 scan=25601"	4	2022.05	ADKDYHFK(3)-LLGMSGKR(7)	Cross-Linked	BS3	2022.05	null	1	0.024236	3.7e-05	0.018298	Npm1(27)-Npm1(141)/	Intra-Protein	1	1	17	23	1	1
155	190311_03_Orbi2_SK_SER_G120_T154_TYTI_Arto_A10.12045.12045.4 File:"190311_03_Orbi2_SK_SER_G120_T154_TYTI_Arto_A10.raw", NativeID:"controllerType=0 controllerNumber=1 scan=12045"	4	1452.95	LKKPAGK(2)-KVVTK(1)	Cross-Linked	BS3	1452.95	null	1	0.0244916	0.000932	0.641453	Rpl4_Rpl1(395)-Rpl4_Rpl1(401)/	Intra-Protein	1	1	13	13	1	1
156	190311_03_Orbi2_SK_SER_G120_T154_TYTI_Arto_A10.24583.24583.4 File:"190311_03_Orbi2_SK_SER_G120_T154_TYTI_Arto_A10.raw", NativeID:"controllerType=0 controllerNumber=1 scan=24583"	4	2320.33	VNGKAGNLGGGVVTIER(4)-APVKK(1)	Cross-Linked	BS3	2320.34	null	1	0.0250982	-0.000744	-0.320643	Rpl22(52)-Rpl22(2)/	Intra-Protein	1	1	45	13	1	1
157	190311_03_Orbi2_SK_SER_G120_T154_TYTI_Arto_A10.32414.32414.2 File:"190311_03_Orbi2_SK_SER_G120_T154_TYTI_Arto_A10.raw", NativeID:"controllerType=0 controllerNumber=1 scan=32414"	2	1782.14	SGVSLAALKK(9)-IKLGLK(2)	Cross-Linked	BS3	1782.15	null	1	0.0257385	-0.006563	-3.68264	Hist1h1c(63)-Hist1h1c(81)/Hist1h1c(63)-Hist1h1b(80)/Hist1h1c(63)-Hist1h1e_H1f4(81)/Hist1h1c(63)-Hist1h1a(83)/Hist1h1c(63)-Hist1h1d(82)/Hist1h1e_H1f4(63)-Hist1h1c(81)/Hist1h1e_H1f4(63)-Hist1h1b(80)/Hist1h1e_H1f4(63)-Hist1h1e_H1f4(81)/Hist1h1e_H1f4(63)-Hist1h1a(83)/Hist1h1e_H1f4(63)-Hist1h1d(82)/Hist1h1a(65)-Hist1h1c(81)/Hist1h1a(65)-Hist1h1b(80)/Hist1h1a(65)-Hist1h1e_H1f4(81)/Hist1h1a(65)-Hist1h1a(83)/Hist1h1a(65)-Hist1h1d(82)/Hist1h1d(64)-Hist1h1c(81)/Hist1h1d(64)-Hist1h1b(80)/Hist1h1d(64)-Hist1h1e_H1f4(81)/Hist1h1d(64)-Hist1h1a(83)/Hist1h1d(64)-Hist1h1d(82)/	Intra-Protein	1	1	22.5	11.5	1	1
158	190311_03_Orbi2_SK_SER_G120_T154_TYTI_Arto_A10.23562.23562.3 File:"190311_03_Orbi2_SK_SER_G120_T154_TYTI_Arto_A10.raw", NativeID:"controllerType=0 controllerNumber=1 scan=23562"	3	1759	AMELLKVSK(6)-AAAKKD(4)	Cross-Linked	BS3	1759	null	1	0.027918	-0.000309	-0.175668	Rpl36(62)-Rpl36(103)/Unchar-D4A1Q0(62)-Rpl36(103)/	Intra-Protein	1	1	43	10	1	1
159	190311_03_Orbi2_SK_SER_G120_T154_TYTI_Arto_A10.10649.10649.4 File:"190311_03_Orbi2_SK_SER_G120_T154_TYTI_Arto_A10.raw", NativeID:"controllerType=0 controllerNumber=1 scan=10649"	4	1832.05	GAGDKKPAVGK(5)-NHKLR(3)	Cross-Linked	BS3	1832.05	null	1	0.0306528	-0.000298	-0.162659	Rpl4_Rpl1(377)-Rpl4_Rpl1(348)/	Intra-Protein	1	1	23	10	1	1
160	190311_03_Orbi2_SK_SER_G120_T154_TYTI_Arto_A10.30170.30170.4 File:"190311_03_Orbi2_SK_SER_G120_T154_TYTI_Arto_A10.raw", NativeID:"controllerType=0 controllerNumber=1 scan=30170"	4	2359.38	GILVQTKGTGASGSFK(7)-IKLGLK(2)	Cross-Linked	BS3	2359.4	null	1	0.0310748	-0.012711	-5.3874	Hist1h1c(97)-Hist1h1c(81)/Hist1h1c(97)-Hist1h1b(80)/Hist1h1c(97)-Hist1h1e_H1f4(81)/Hist1h1c(97)-Hist1h1a(83)/Hist1h1c(97)-Hist1h1d(82)/Hist1h1d(98)-Hist1h1c(81)/Hist1h1d(98)-Hist1h1b(80)/Hist1h1d(98)-Hist1h1e_H1f4(81)/Hist1h1d(98)-Hist1h1a(83)/Hist1h1d(98)-Hist1h1d(82)/	Intra-Protein	1	1	27	13	1	1
161	190311_03_Orbi2_SK_SER_G120_T154_TYTI_Arto_A10.9095.9095.4 File:"190311_03_Orbi2_SK_SER_G120_T154_TYTI_Arto_A10.raw", NativeID:"controllerType=0 controllerNumber=1 scan=9095"	4	2097.22	KVVTKKPAEK(5)-KPTTEEK(1)	Cross-Linked	BS3	2097.22	null	1	0.0315553	-0.000245	-0.116822	Rpl4_Rpl1(405)-Rpl4_Rpl1(411)/	Intra-Protein	1	1	18.5	26.5	1	1
162	190311_03_Orbi2_SK_SER_G120_T154_TYTI_Arto_A10.19234.19234.4 File:"190311_03_Orbi2_SK_SER_G120_T154_TYTI_Arto_A10.raw", NativeID:"controllerType=0 controllerNumber=1 scan=19234"	4	1891.13	KIEISQHAK(1)-KVGIVGK(1)	Cross-Linked	BS3	1891.14	null	1	0.0321492	-0.002108	-1.11467	Rpl37a(28)-Rpl37a(7)/	Intra-Protein	1	1	17.5	18.5	1	1
163	190311_03_Orbi2_SK_SER_G120_T154_TYTI_Arto_A10.16888.16888.5 File:"190311_03_Orbi2_SK_SER_G120_T154_TYTI_Arto_A10.raw", NativeID:"controllerType=0 controllerNumber=1 scan=16888"	5	2094.18	GAGDKKPAVGK(5)-SEKIVPEK(3)	Cross-Linked	BS3	2094.18	null	1	0.0340912	-0.000671	-0.320412	Rpl4_Rpl1(377)-Rpl4_Rpl1(367)/	Intra-Protein	1	1	18.5	23.5	1	1
164	190311_03_Orbi2_SK_SER_G120_T154_TYTI_Arto_A10.26307.26307.3 File:"190311_03_Orbi2_SK_SER_G120_T154_TYTI_Arto_A10.raw", NativeID:"controllerType=0 controllerNumber=1 scan=26307"	3	1972.12	VSELKEELK(5)-LSDKGLK(4)	Cross-Linked	BS3	1972.12	null	1	0.0346167	0.002656	1.34677	Hnrnpu_Hnrpu(17)-Hnrnpu_Hnrpu(28)/	Intra-Protein	1	1	27	12	1	1
165	190311_03_Orbi2_SK_SER_G120_T154_TYTI_Arto_A10.30535.30535.3 File:"190311_03_Orbi2_SK_SER_G120_T154_TYTI_Arto_A10.raw", NativeID:"controllerType=0 controllerNumber=1 scan=30535"	3	1835.06	GNKPWISLPR(3)-GKGIR(2)	Cross-Linked	BS3	1835.07	null	1	0.0346454	-0.001208	-0.658287	Rps4x_Rps4(233)-Rps4x_Rps4(242)/Rps4x_Rps4(233)-Rps4y2(242)/Rps4y2(233)-Rps4x_Rps4(242)/Rps4y2(233)-Rps4y2(242)/	Intra-Protein	1	1	34	8	1	1
166	190311_03_Orbi2_SK_SER_G120_T154_TYTI_Arto_A10.23291.23291.4 File:"190311_03_Orbi2_SK_SER_G120_T154_TYTI_Arto_A10.raw", NativeID:"controllerType=0 controllerNumber=1 scan=23291"	4	2387.33	DTGKTPVEPEVAIHR(4)-NLKVK(3)	Cross-Linked	BS3	2387.33	null	1	0.0405097	-0.00177	-0.741414	Rps20(7)-Rps20(48)/Rps20(7)-Unchar-A0A0G2JY70(42)/	Intra-Protein	1	1	39	8	1	1
167	190311_03_Orbi2_SK_SER_G120_T154_TYTI_Arto_A10.9161.9161.4 File:"190311_03_Orbi2_SK_SER_G120_T154_TYTI_Arto_A10.raw", NativeID:"controllerType=0 controllerNumber=1 scan=9161"	4	2135.26	GAGDKKPAVGKK(6)-GKKPVDAK(3)	Cross-Linked	BS3	2135.26	null	1	0.043981	0.001437	0.672988	Rpl4_Rpl1(378)-Rpl4_Rpl1(387)/	Intra-Protein	1	1	15	34	1	1
168	190311_03_Orbi2_SK_SER_G120_T154_TYTI_Arto_A10.29430.29430.4 File:"190311_03_Orbi2_SK_SER_G120_T154_TYTI_Arto_A10.raw", NativeID:"controllerType=0 controllerNumber=1 scan=29430"	4	2841.5	KIFVGGLNPEATEEK(1)-CEIKVAQPK(4)	Cross-Linked	BS3	2841.51	Carbamidomethyl[C](19)	1	0.0452581	-0.009799	-3.44852	Hnrnpab_Cbfa_Hnrpab(160)-Hnrnpab_Cbfa_Hnrpab(232)/Hnrnpab_Cbfa_Hnrpab(160)-Hnrnpdl(306)/	Intra-Protein	1	1	31	20	1	1
169	190311_03_Orbi2_SK_SER_G120_T154_TYTI_Arto_A10.31747.31747.3 File:"190311_03_Orbi2_SK_SER_G120_T154_TYTI_Arto_A10.raw", NativeID:"controllerType=0 controllerNumber=1 scan=31747"	3	2755.42	FINYVKNCFR(6)-TPKGPSSVEDIK(3)	Cross-Linked	BS3	2755.41	Carbamidomethyl[C](8)	1	0.0456647	0.005522	2.00406	Npm1(271)-Npm1(237)/Npm1(271)-Unchar-D3ZXI2(188)/Unchar-D3ZXI2(222)-Npm1(237)/Unchar-D3ZXI2(222)-Unchar-D3ZXI2(188)/	Intra-Protein	1	1	30.5	16.5	1	1
170	190311_03_Orbi2_SK_SER_G120_T154_TYTI_Arto_A10.42379.42379.5 File:"190311_03_Orbi2_SK_SER_G120_T154_TYTI_Arto_A10.raw", NativeID:"controllerType=0 controllerNumber=1 scan=42379"	5	2908.64	VLQALEGLKMVEK(9)-LKVPEWVDTVK(2)	Cross-Linked	BS3	2908.65	null	1	0.0469958	-0.001797	-0.617813	Rps19(111)-Rps19(29)/	Intra-Protein	1	1	19	25	1	1
171	190311_03_Orbi2_SK_SER_G120_T154_TYTI_Arto_A10.24595.24595.3 File:"190311_03_Orbi2_SK_SER_G120_T154_TYTI_Arto_A10.raw", NativeID:"controllerType=0 controllerNumber=1 scan=24595"	3	2320.33	VNGKAGNLGGGVVTIER(4)-APVKK(1)	Cross-Linked	BS3	2320.34	null	1	0.0556392	-0.001136	-0.489585	Rpl22(52)-Rpl22(2)/	Intra-Protein	1	1	40	10	1	1
172	190311_03_Orbi2_SK_SER_G120_T154_TYTI_Arto_A10.41120.41120.4 File:"190311_03_Orbi2_SK_SER_G120_T154_TYTI_Arto_A10.raw", NativeID:"controllerType=0 controllerNumber=1 scan=41120"	4	2864.67	AGGKILTFDQLALESPK(4)-ILEVPKLK(6)	Cross-Linked	BS3	2864.68	null	1	0.0565147	-0.003722	-1.29927	Rpl18(119)-Rpl18(97)/	Intra-Protein	1	1	34	15	1	1
173	190311_03_Orbi2_SK_SER_G120_T154_TYTI_Arto_A10.21003.21003.6 File:"190311_03_Orbi2_SK_SER_G120_T154_TYTI_Arto_A10.raw", NativeID:"controllerType=0 controllerNumber=1 scan=21003"	6	2430.51	KKVPAVPETLK(1)-KVAAAPGTLKK(1)	Cross-Linked	BS3	2430.51	null	1	0.057335	0.001757	0.722895	Rpl7(21)-Rpl7(10)/	Intra-Protein	1	1	18	22	1	1
174	190311_03_Orbi2_SK_SER_G120_T154_TYTI_Arto_A10.17599.17599.3 File:"190311_03_Orbi2_SK_SER_G120_T154_TYTI_Arto_A10.raw", NativeID:"controllerType=0 controllerNumber=1 scan=17599"	3	2053.17	KLLADQAEAR(1)-LKADKAR(5)	Cross-Linked	BS3	2053.18	null	1	0.0588151	-0.004648	-2.26381	Rpl19(153)-Rpl19(149)/	Intra-Protein	1	1	34	8	1	1
175	190311_03_Orbi2_SK_SER_G120_T154_TYTI_Arto_A10.27353.27353.4 File:"190311_03_Orbi2_SK_SER_G120_T154_TYTI_Arto_A10.raw", NativeID:"controllerType=0 controllerNumber=1 scan=27353"	4	2402.36	ACFQKSGASVVAIR(5)-GVIKQVK(4)	Cross-Linked	BS3	2402.36	Carbamidomethyl[C](2)	1	0.0631648	0.0015	0.624386	Hp1bp3(175)-Hp1bp3(217)/	Intra-Protein	1	1	48	6	1	1
176	190311_03_Orbi2_SK_SER_G120_T154_TYTI_Arto_A10.25043.25043.4 File:"190311_03_Orbi2_SK_SER_G120_T154_TYTI_Arto_A10.raw", NativeID:"controllerType=0 controllerNumber=1 scan=25043"	4	2321.24	NKEEAAEYAKLLAK(10)-MKEAK(2)	Cross-Linked	BS3	2321.24	null	1	0.063412	-0.00076	-0.327411	Rps6(211)-Rps6(218)/	Intra-Protein	1	1	46	5	1	1
177	190311_03_Orbi2_SK_SER_G120_T154_TYTI_Arto_A10.17542.17542.5 File:"190311_03_Orbi2_SK_SER_G120_T154_TYTI_Arto_A10.raw", NativeID:"controllerType=0 controllerNumber=1 scan=17542"	5	2200.18	CEIKVAQPK(4)-KFHTVSGSK(1)	Cross-Linked	BS3	2200.18	Carbamidomethyl[C](1)	1	0.0651131	-7.9e-05	-0.035906	Hnrnpab_Cbfa_Hnrpab(232)-Hnrnpab_Cbfa_Hnrpab(220)/Hnrnpdl(306)-Hnrnpab_Cbfa_Hnrpab(220)/	Intra-Protein	1	1	29	18	1	1
178	190311_03_Orbi2_SK_SER_G120_T154_TYTI_Arto_A10.11715.11715.4 File:"190311_03_Orbi2_SK_SER_G120_T154_TYTI_Arto_A10.raw", NativeID:"controllerType=0 controllerNumber=1 scan=11715"	4	1884.14	QKIVKPVK(2)-KTAMAAAK(1)	Cross-Linked	BS3	1884.13	Oxidation[M](15)	1	0.0680244	0.002425	1.28706	Rpl24(141)-Rpl24(124)/	Intra-Protein	1	1	15.5	31.5	1	1
179	190311_03_Orbi2_SK_SER_G120_T154_TYTI_Arto_A10.22324.22324.4 File:"190311_03_Orbi2_SK_SER_G120_T154_TYTI_Arto_A10.raw", NativeID:"controllerType=0 controllerNumber=1 scan=22324"	4	2217.3	GAAQAKALVPTPGK(6)-KGAVTPAK(1)	Cross-Linked	BS3	2217.3	null	1	0.0696227	0.001952	0.880351	Ncl_Nuc(116)-Ncl_Nuc(125)/	Intra-Protein	1	1	25	16	1	1
180	190311_03_Orbi2_SK_SER_G120_T154_TYTI_Arto_A10.27880.27880.3 File:"190311_03_Orbi2_SK_SER_G120_T154_TYTI_Arto_A10.raw", NativeID:"controllerType=0 controllerNumber=1 scan=27880"	3	1913.03	KLGEWVGLCK(1)-EGKPR(3)	Cross-Linked	BS3	1913.03	Carbamidomethyl[C](9)	1	0.0696706	0.000521	0.272343	LOC100360573(84)-LOC100360573(99)/LOC100360573(84)-Rps12(99)/Rps12(84)-LOC100360573(99)/Rps12(84)-Rps12(99)/	Intra-Protein	1	1	28	11	1	1
181	190311_03_Orbi2_SK_SER_G120_T154_TYTI_Arto_A10.7368.7368.3 File:"190311_03_Orbi2_SK_SER_G120_T154_TYTI_Arto_A10.raw", NativeID:"controllerType=0 controllerNumber=1 scan=7368"	3	1980.09	KAGGDATAPR(1)-KEQKPAAK(1)	Cross-Linked	BS3	1980.09	null	1	0.0734979	0.000152	0.076764	Rpl6(20)-Rpl6(12)/Unchar-A0A0G2KBA1(6)-Rpl6(12)/	Intra-Protein	1	1	21	17	1	1
182	190311_03_Orbi2_SK_SER_G120_T154_TYTI_Arto_A10.23540.23540.4 File:"190311_03_Orbi2_SK_SER_G120_T154_TYTI_Arto_A10.raw", NativeID:"controllerType=0 controllerNumber=1 scan=23540"	4	1759.01	AMELLKVSK(6)-AAAKKD(4)	Cross-Linked	BS3	1759	null	1	0.0752443	0.002078	1.18135	Rpl36(62)-Rpl36(103)/Unchar-D4A1Q0(62)-Rpl36(103)/	Intra-Protein	1	1	37	11	1	1
183	190311_03_Orbi2_SK_SER_G120_T154_TYTI_Arto_A10.15942.15942.4 File:"190311_03_Orbi2_SK_SER_G120_T154_TYTI_Arto_A10.raw", NativeID:"controllerType=0 controllerNumber=1 scan=15942"	4	1814.01	AKMQASIEK(2)-TPKTPK(3)	Cross-Linked	BS3	1814.01	null	1	0.0762087	0.001973	1.08765	Npm1(248)-Npm1(234)/Npm1(248)-Unchar-D3ZXI2(185)/Unchar-D3ZXI2(199)-Npm1(234)/Unchar-D3ZXI2(199)-Unchar-D3ZXI2(185)/	Intra-Protein	1	1	23.5	15.5	1	1
184	190311_03_Orbi2_SK_SER_G120_T154_TYTI_Arto_A10.9919.9919.5 File:"190311_03_Orbi2_SK_SER_G120_T154_TYTI_Arto_A10.raw", NativeID:"controllerType=0 controllerNumber=1 scan=9919"	5	2135.25	GAGDKKPAVGKK(6)-GKKPVDAK(3)	Cross-Linked	BS3	2135.26	null	1	0.0762658	-0.000371	-0.17375	Rpl4_Rpl1(378)-Rpl4_Rpl1(387)/	Intra-Protein	1	1	16.5	22.5	1	1
185	190311_03_Orbi2_SK_SER_G120_T154_TYTI_Arto_A10.28972.28972.4 File:"190311_03_Orbi2_SK_SER_G120_T154_TYTI_Arto_A10.raw", NativeID:"controllerType=0 controllerNumber=1 scan=28972"	4	1735.03	KLFNLSK(1)-AVKFQR(3)	Cross-Linked	BS3	1735.03	null	1	0.078179	0.002013	1.16021	Rps6(143)-Rpl24(77)/	Inter-Protein	1	1	22	24	1	1
186	190311_03_Orbi2_SK_SER_G120_T154_TYTI_Arto_A10.37006.37006.4 File:"190311_03_Orbi2_SK_SER_G120_T154_TYTI_Arto_A10.raw", NativeID:"controllerType=0 controllerNumber=1 scan=37006"	4	2612.45	ASGPPVSELITKAVAASK(12)-KTSSAAGK(1)	Cross-Linked	BS3	2612.45	null	1	0.0805609	0.003651	1.39754	Hist1h1c(46)-Hist1h1d(26)/Hist1h1e_H1f4(46)-Hist1h1d(26)/Hist1h1d(47)-Hist1h1d(26)/	Intra-Protein	1	1	32	12	1	1
187	190311_03_Orbi2_SK_SER_G120_T154_TYTI_Arto_A10.18458.18458.3 File:"190311_03_Orbi2_SK_SER_G120_T154_TYTI_Arto_A10.raw", NativeID:"controllerType=0 controllerNumber=1 scan=18458"	3	1775	AMELLKVSK(6)-AAAKKD(4)	Cross-Linked	BS3	1775	Oxidation[M](2)	1	0.082085	0.000159	0.089578	Rpl36(62)-Rpl36(103)/Unchar-D4A1Q0(62)-Rpl36(103)/	Intra-Protein	1	1	42	9	1	1
188	190311_03_Orbi2_SK_SER_G120_T154_TYTI_Arto_A10.7253.7253.5 File:"190311_03_Orbi2_SK_SER_G120_T154_TYTI_Arto_A10.raw", NativeID:"controllerType=0 controllerNumber=1 scan=7253"	5	2123.26	KAKKPAAAAGAK(1)-KATGTATPK(1)	Cross-Linked	BS3	2123.26	null	1	0.082408	0.001555	0.732366	Hist1h1e_H1f4(157)-Hist1h1e_H1f4(140)/	Intra-Protein	1	1	32.5	12.5	1	1
189	190311_03_Orbi2_SK_SER_G120_T154_TYTI_Arto_A10.35294.35294.3 File:"190311_03_Orbi2_SK_SER_G120_T154_TYTI_Arto_A10.raw", NativeID:"controllerType=0 controllerNumber=1 scan=35294"	3	2247.28	SGVGNIFIKNLDK(9)-KVFVGR(1)	Cross-Linked	BS3	2247.29	null	1	0.0842974	-0.000805	-0.35821	Pabpc1_Pabp1(104)-Pabpc1_Pabp1(167)/Pabpc1_Pabp1(104)-Pabpc4(167)/Pabpc1_Pabp1(104)-Tardbp(192)/	Intra-Protein	1	1	31	8	1	1
190	190311_03_Orbi2_SK_SER_G120_T154_TYTI_Arto_A10.25415.25415.5 File:"190311_03_Orbi2_SK_SER_G120_T154_TYTI_Arto_A10.raw", NativeID:"controllerType=0 controllerNumber=1 scan=25415"	5	2372.3	TPKEAIEGTYIDKK(3)-EKLPR(2)	Cross-Linked	BS3	2372.31	null	1	0.0885274	-0.00436	-1.83787	Rps11(48)-Rps11(32)/	Intra-Protein	1	1	22	20	1	1
191	190311_03_Orbi2_SK_SER_G120_T154_TYTI_Arto_A10.26008.26008.4 File:"190311_03_Orbi2_SK_SER_G120_T154_TYTI_Arto_A10.raw", NativeID:"controllerType=0 controllerNumber=1 scan=26008"	4	1726.06	KLFVGGIK(1)-VVEPKR(5)	Cross-Linked	BS3	1726.06	null	1	0.0908129	0.000379	0.219575	Hnrnpa2b1(101)-Hnrnpa2b1(82)/	Intra-Protein	1	1	19	15	1	1
192	190311_03_Orbi2_SK_SER_G120_T154_TYTI_Arto_A10.12140.12140.3 File:"190311_03_Orbi2_SK_SER_G120_T154_TYTI_Arto_A10.raw", NativeID:"controllerType=0 controllerNumber=1 scan=12140"	3	1843.09	KVVVSQTK(1)-KATTTPAK(1)	Cross-Linked	BS3	1843.09	null	1	0.093934	-0.002179	-1.18225	Ncl_Nuc(63)-Ncl_Nuc(55)/	Intra-Protein	1	1	24	20	1	1
193	190311_03_Orbi2_SK_SER_G120_T154_TYTI_Arto_A10.8855.8855.4 File:"190311_03_Orbi2_SK_SER_G120_T154_TYTI_Arto_A10.raw", NativeID:"controllerType=0 controllerNumber=1 scan=8855"	4	1646.97	GKKPVDAK(2)-NHKLR(3)	Cross-Linked	BS3	1646.97	null	1	0.0942221	0.002919	1.77235	Rpl4_Rpl1(386)-Rpl4_Rpl1(348)/	Intra-Protein	1	1	22	14	1	1
194	190311_03_Orbi2_SK_SER_G120_T154_TYTI_Arto_A10.14547.14547.4 File:"190311_03_Orbi2_SK_SER_G120_T154_TYTI_Arto_A10.raw", NativeID:"controllerType=0 controllerNumber=1 scan=14547"	4	1909.1	SEKIVPEK(3)-GKKPVDAK(3)	Cross-Linked	BS3	1909.1	null	1	0.0980669	0.003296	1.72647	Rpl4_Rpl1(367)-Rpl4_Rpl1(387)/	Intra-Protein	1	1	28.5	15.5	1	1
195	190311_03_Orbi2_SK_SER_G120_T154_TYTI_Arto_A10.9680.9680.6 File:"190311_03_Orbi2_SK_SER_G120_T154_TYTI_Arto_A10.raw", NativeID:"controllerType=0 controllerNumber=1 scan=9680"	6	2135.26	GAGDKKPAVGK(5)-KGKKPVDAK(4)	Cross-Linked	BS3	2135.26	null	1	0.100291	0.001569	0.734807	Rpl4_Rpl1(377)-Rpl4_Rpl1(387)/	Intra-Protein	1	1	23	14	1	1
196	190311_03_Orbi2_SK_SER_G120_T154_TYTI_Arto_A10.34853.34853.3 File:"190311_03_Orbi2_SK_SER_G120_T154_TYTI_Arto_A10.raw", NativeID:"controllerType=0 controllerNumber=1 scan=34853"	3	2160.28	NIGLGFKTPK(7)-FNVLKVTK(5)	Cross-Linked	BS3	2160.28	null	1	0.10221	-0.001389	-0.642973	Rps11(45)-Rps11(144)/	Intra-Protein	1	1	25	19	1	1
197	190311_03_Orbi2_SK_SER_G120_T154_TYTI_Arto_A10.19663.19663.4 File:"190311_03_Orbi2_SK_SER_G120_T154_TYTI_Arto_A10.raw", NativeID:"controllerType=0 controllerNumber=1 scan=19663"	4	2173.28	AAIAAAAAAKAK(10)-TPAQKAPAPK(5)	Cross-Linked	BS3	2173.27	null	1	0.103033	0.005814	2.67523	Rpl14(156)-Rpl14(203)/	Intra-Protein	1	1	13	20	1	1
198	190311_03_Orbi2_SK_SER_G120_T154_TYTI_Arto_A10.21659.21659.4 File:"190311_03_Orbi2_SK_SER_G120_T154_TYTI_Arto_A10.raw", NativeID:"controllerType=0 controllerNumber=1 scan=21659"	4	1855.12	KVHPAVVIR(1)-GKPELR(2)	Cross-Linked	BS3	1855.13	null	1	0.105898	-0.002708	-1.45974	Rpl23(75)-Rpl23(69)/	Intra-Protein	1	1	22	18	1	1
199	190311_03_Orbi2_SK_SER_G120_T154_TYTI_Arto_A10.30785.30785.4 File:"190311_03_Orbi2_SK_SER_G120_T154_TYTI_Arto_A10.raw", NativeID:"controllerType=0 controllerNumber=1 scan=30785"	4	1835.07	GNKPWISLPR(3)-GKGIR(2)	Cross-Linked	BS3	1835.07	null	1	0.11337	0.004356	2.37376	Rps4x_Rps4(233)-Rps4x_Rps4(242)/Rps4x_Rps4(233)-Rps4y2(242)/Rps4y2(233)-Rps4x_Rps4(242)/Rps4y2(233)-Rps4y2(242)/	Intra-Protein	1	1	28	10	1	1
200	190311_03_Orbi2_SK_SER_G120_T154_TYTI_Arto_A10.10652.10652.3 File:"190311_03_Orbi2_SK_SER_G120_T154_TYTI_Arto_A10.raw", NativeID:"controllerType=0 controllerNumber=1 scan=10652"	3	1851.99	KAGGDATAPR(1)-EQKPAAK(3)	Cross-Linked	BS3	1851.99	null	1	0.11379	0.001108	0.598275	Rpl6(20)-Rpl6(15)/Unchar-A0A0G2KBA1(6)-Rpl6(15)/	Intra-Protein	1	1	25	13	1	1
201	190311_03_Orbi2_SK_SER_G120_T154_TYTI_Arto_A10.27913.27913.3 File:"190311_03_Orbi2_SK_SER_G120_T154_TYTI_Arto_A10.raw", NativeID:"controllerType=0 controllerNumber=1 scan=27913"	3	2347.36	GTLVQTKGTGASGSFK(7)-IKLGLK(2)	Cross-Linked	BS3	2347.36	null	1	0.118526	-0.002367	-1.00837	Hist1h1b(96)-Hist1h1c(81)/Hist1h1b(96)-Hist1h1b(80)/Hist1h1b(96)-Hist1h1e_H1f4(81)/Hist1h1b(96)-Hist1h1a(83)/Hist1h1b(96)-Hist1h1d(82)/Hist1h1e_H1f4(97)-Hist1h1c(81)/Hist1h1e_H1f4(97)-Hist1h1b(80)/Hist1h1e_H1f4(97)-Hist1h1e_H1f4(81)/Hist1h1e_H1f4(97)-Hist1h1a(83)/Hist1h1e_H1f4(97)-Hist1h1d(82)/	Intra-Protein	1	1	33	8	1	1
202	190311_03_Orbi2_SK_SER_G120_T154_TYTI_Arto_A10.28802.28802.4 File:"190311_03_Orbi2_SK_SER_G120_T154_TYTI_Arto_A10.raw", NativeID:"controllerType=0 controllerNumber=1 scan=28802"	4	1995.16	GLKAELAER(3)-LKVNELR(2)	Cross-Linked	BS3	1995.16	null	1	0.119219	0.001726	0.865094	Hnrnpul1(26)-Hnrnpul1(7)/	Intra-Protein	1	1	29.5	20.5	1	1
203	190311_03_Orbi2_SK_SER_G120_T154_TYTI_Arto_A10.14929.14929.3 File:"190311_03_Orbi2_SK_SER_G120_T154_TYTI_Arto_A10.raw", NativeID:"controllerType=0 controllerNumber=1 scan=14929"	3	1940.09	KKLLADQAEAR(2)-ADKAR(3)	Cross-Linked	BS3	1940.09	null	1	0.126444	-0.000302	-0.155663	Rpl19(153)-Rpl19(149)/	Intra-Protein	1	1	39	5	1	1
204	190311_03_Orbi2_SK_SER_G120_T154_TYTI_Arto_A10.8654.8654.4 File:"190311_03_Orbi2_SK_SER_G120_T154_TYTI_Arto_A10.raw", NativeID:"controllerType=0 controllerNumber=1 scan=8654"	4	2097.22	KPAEKKPTTEEK(1)-KVVTK(1)	Cross-Linked	BS3	2097.22	null	1	0.13099	0.000436	0.207895	Rpl4_Rpl1(406)-Rpl4_Rpl1(401)/	Intra-Protein	1	1	20.5	13.5	1	1
205	190311_03_Orbi2_SK_SER_G120_T154_TYTI_Arto_A10.6863.6863.4 File:"190311_03_Orbi2_SK_SER_G120_T154_TYTI_Arto_A10.raw", NativeID:"controllerType=0 controllerNumber=1 scan=6863"	4	1723.96	KEQKPAAK(4)-AEKPDK(3)	Cross-Linked	BS3	1723.96	null	1	0.132953	0.001979	1.14794	Rpl6(15)-Rpl6(8)/	Intra-Protein	1	1	17.5	22.5	1	1
206	190311_03_Orbi2_SK_SER_G120_T154_TYTI_Arto_A10.41218.41218.4 File:"190311_03_Orbi2_SK_SER_G120_T154_TYTI_Arto_A10.raw", NativeID:"controllerType=0 controllerNumber=1 scan=41218"	4	3038.68	SKGLAPDLPEDLYHLIK(2)-EQIYKLAK(5)	Cross-Linked	BS3	3038.68	null	1	0.136473	0.000441	0.145129	Rps13(78)-Rps13(39)/	Intra-Protein	1	1	32	13	1	1
207	190311_03_Orbi2_SK_SER_G120_T154_TYTI_Arto_A10.7158.7158.4 File:"190311_03_Orbi2_SK_SER_G120_T154_TYTI_Arto_A10.raw", NativeID:"controllerType=0 controllerNumber=1 scan=7158"	4	1578.99	LKKPAGKK(7)-KPAEK(1)	Cross-Linked	BS3	1578.99	null	1	0.142243	0.000259	0.164028	Rpl4_Rpl1(400)-Rpl4_Rpl1(406)/	Intra-Protein	1	1	14.5	22.5	1	1
208	190311_03_Orbi2_SK_SER_G120_T154_TYTI_Arto_A10.40357.40357.3 File:"190311_03_Orbi2_SK_SER_G120_T154_TYTI_Arto_A10.raw", NativeID:"controllerType=0 controllerNumber=1 scan=40357"	3	2924.65	VLQALEGLKMVEK(9)-LKVPEWVDTVK(2)	Cross-Linked	BS3	2924.64	Oxidation[M](10)	1	0.147804	0.004383	1.49865	Rps19(111)-Rps19(29)/	Intra-Protein	1	1	25	12	1	1
209	190311_03_Orbi2_SK_SER_G120_T154_TYTI_Arto_A10.22075.22075.4 File:"190311_03_Orbi2_SK_SER_G120_T154_TYTI_Arto_A10.raw", NativeID:"controllerType=0 controllerNumber=1 scan=22075"	4	2634.36	VISSIEQKTSADGNEK(8)-KIEMVR(1)	Cross-Linked	BS3	2634.36	Oxidation[M](23)	1	0.152942	-0.000214	-0.081234	Ywhag(69)-Ywhag(78)/	Intra-Protein	1	1	33	8	1	1
210	190311_03_Orbi2_SK_SER_G120_T154_TYTI_Arto_A10.7751.7751.4 File:"190311_03_Orbi2_SK_SER_G120_T154_TYTI_Arto_A10.raw", NativeID:"controllerType=0 controllerNumber=1 scan=7751"	4	2225.31	KVVTKKPAEK(5)-KPTTEEKK(1)	Cross-Linked	BS3	2225.31	null	1	0.155836	-7.7e-05	-0.034602	Rpl4_Rpl1(405)-Rpl4_Rpl1(411)/	Intra-Protein	1	1	14	26	1	1
211	190311_03_Orbi2_SK_SER_G120_T154_TYTI_Arto_A10.21401.21401.3 File:"190311_03_Orbi2_SK_SER_G120_T154_TYTI_Arto_A10.raw", NativeID:"controllerType=0 controllerNumber=1 scan=21401"	3	2310.29	GEMKGSAITGPVAK(4)-KGKPELR(3)	Cross-Linked	BS3	2310.28	null	1	0.160084	0.001554	0.672644	Rpl23(113)-Rpl23(69)/	Intra-Protein	1	1	22	14	1	1
212	190311_03_Orbi2_SK_SER_G120_T154_TYTI_Arto_A10.19048.19048.3 File:"190311_03_Orbi2_SK_SER_G120_T154_TYTI_Arto_A10.raw", NativeID:"controllerType=0 controllerNumber=1 scan=19048"	3	2020.07	KGKLDDYQER(3)-NLEKK(4)	Cross-Linked	BS3	2020.07	null	1	0.161627	-0.004094	-2.02666	Caprin1(85)-Caprin1(81)/	Intra-Protein	1	1	16	12	1	1
213	190311_03_Orbi2_SK_SER_G120_T154_TYTI_Arto_A10.20255.20255.4 File:"190311_03_Orbi2_SK_SER_G120_T154_TYTI_Arto_A10.raw", NativeID:"controllerType=0 controllerNumber=1 scan=20255"	4	1915.11	RAMELLKVSK(7)-AAAKKD(4)	Cross-Linked	BS3	1915.1	null	1	0.164871	0.000826	0.431308	Rpl36(62)-Rpl36(103)/Unchar-D4A1Q0(62)-Rpl36(103)/	Intra-Protein	1	1	31	18	1	1
214	190311_03_Orbi2_SK_SER_G120_T154_TYTI_Arto_A10.19978.19978.4 File:"190311_03_Orbi2_SK_SER_G120_T154_TYTI_Arto_A10.raw", NativeID:"controllerType=0 controllerNumber=1 scan=19978"	4	2416.26	TPKGPSSVEDIK(3)-AKMQASIEK(2)	Cross-Linked	BS3	2416.26	Oxidation[M](18)	1	0.17739	-0.001229	-0.508637	Npm1(237)-Npm1(248)/Npm1(237)-Unchar-D3ZXI2(199)/Unchar-D3ZXI2(188)-Npm1(248)/Unchar-D3ZXI2(188)-Unchar-D3ZXI2(199)/	Intra-Protein	1	1	14.5	30.5	1	1
215	190311_03_Orbi2_SK_SER_G120_T154_TYTI_Arto_A10.21811.21811.5 File:"190311_03_Orbi2_SK_SER_G120_T154_TYTI_Arto_A10.raw", NativeID:"controllerType=0 controllerNumber=1 scan=21811"	5	2703.51	IVLQKYHTINGHNAEVR(5)-KALSR(1)	Cross-Linked	BS3	2703.51	null	1	0.184102	0.003732	1.38043	Hnrnpa2b1(161)-Hnrnpa2b1(174)/	Intra-Protein	1	1	29	17	1	1
216	190311_03_Orbi2_SK_SER_G120_T154_TYTI_Arto_A10.11184.11184.5 File:"190311_03_Orbi2_SK_SER_G120_T154_TYTI_Arto_A10.raw", NativeID:"controllerType=0 controllerNumber=1 scan=11184"	5	1871.16	AVLKGVHSHKK(4)-AKALK(2)	Cross-Linked	BS3	1871.16	null	1	0.185542	-0.002561	-1.36867	RGD1564606(30)-RGD1564606(20)/RGD1564606(30)-Hnrnpdl(224)/	Intra-Protein	1	1	26.5	13.5	1	1
217	190311_03_Orbi2_SK_SER_G120_T154_TYTI_Arto_A10.20300.20300.5 File:"190311_03_Orbi2_SK_SER_G120_T154_TYTI_Arto_A10.raw", NativeID:"controllerType=0 controllerNumber=1 scan=20300"	5	1915.1	RAMELLKVSK(7)-AAAKKD(4)	Cross-Linked	BS3	1915.1	null	1	0.192741	-0.001186	-0.619287	Rpl36(62)-Rpl36(103)/Unchar-D4A1Q0(62)-Rpl36(103)/	Intra-Protein	1	1	50	11	1	1
218	190311_03_Orbi2_SK_SER_G120_T154_TYTI_Arto_A10.13500.13500.5 File:"190311_03_Orbi2_SK_SER_G120_T154_TYTI_Arto_A10.raw", NativeID:"controllerType=0 controllerNumber=1 scan=13500"	5	2022.12	KLEEVVNKK(8)-HGEAEKK(6)	Cross-Linked	BS3	2022.12	null	1	0.196667	-0.001935	-0.956915	Zc3h15(164)-Zc3h15(171)/	Intra-Protein	1	1	31	12	1	1
219	190311_03_Orbi2_SK_SER_G120_T154_TYTI_Arto_A10.33707.33707.5 File:"190311_03_Orbi2_SK_SER_G120_T154_TYTI_Arto_A10.raw", NativeID:"controllerType=0 controllerNumber=1 scan=33707"	5	3368.57	AKEFTNVYIKNFGEDMDDER(10)-KFEQMK(1)	Cross-Linked	BS3	3368.58	null	1	0.20392	-0.00797	-2.36598	Pabpc1_Pabp1(196)-Pabpc1_Pabp1(279)/	Intra-Protein	1	1	44	9	1	1
220	190311_03_Orbi2_SK_SER_G120_T154_TYTI_Arto_A10.36584.36584.4 File:"190311_03_Orbi2_SK_SER_G120_T154_TYTI_Arto_A10.raw", NativeID:"controllerType=0 controllerNumber=1 scan=36584"	4	3169.45	EFTNVYIKNFGEDMDDER(8)-KFEQMK(1)	Cross-Linked	BS3	3169.45	null	1	0.207471	-0.003996	-1.26079	Pabpc1_Pabp1(196)-Pabpc1_Pabp1(279)/	Intra-Protein	1	1	37	9	1	1
221	190311_03_Orbi2_SK_SER_G120_T154_TYTI_Arto_A10.24860.24860.4 File:"190311_03_Orbi2_SK_SER_G120_T154_TYTI_Arto_A10.raw", NativeID:"controllerType=0 controllerNumber=1 scan=24860"	4	1726.06	KLFVGGIK(1)-VVEPKR(5)	Cross-Linked	BS3	1726.06	null	1	0.212693	-0.000849	-0.491871	Hnrnpa2b1(101)-Hnrnpa2b1(82)/	Intra-Protein	1	1	15	12	1	1
222	190311_03_Orbi2_SK_SER_G120_T154_TYTI_Arto_A10.12518.12518.5 File:"190311_03_Orbi2_SK_SER_G120_T154_TYTI_Arto_A10.raw", NativeID:"controllerType=0 controllerNumber=1 scan=12518"	5	2281.37	KTAMAAAKAPTK(8)-QKIVKPVK(2)	Cross-Linked	BS3	2281.37	Oxidation[M](4)	1	0.218338	0.000147	0.064435	Rpl24(131)-Rpl24(141)/	Intra-Protein	1	1	25	12	1	1
223	190311_03_Orbi2_SK_SER_G120_T154_TYTI_Arto_A10.12550.12550.4 File:"190311_03_Orbi2_SK_SER_G120_T154_TYTI_Arto_A10.raw", NativeID:"controllerType=0 controllerNumber=1 scan=12550"	4	1648.05	KVAPAPAVVK(1)-KAKGK(3)	Cross-Linked	BS3	1648.05	null	1	0.219989	-0.000361	-0.219046	Rpl7a(11)-Rpl7a(8)/	Intra-Protein	1	1	25.5	10.5	1	1
224	190311_03_Orbi2_SK_SER_G120_T154_TYTI_Arto_A10.22040.22040.5 File:"190311_03_Orbi2_SK_SER_G120_T154_TYTI_Arto_A10.raw", NativeID:"controllerType=0 controllerNumber=1 scan=22040"	5	2517.42	GEMKGSAITGPVAK(4)-KVHPAVVIR(1)	Cross-Linked	BS3	2517.42	Oxidation[M](3)	1	0.220327	0.000354	0.14062	Rpl23(113)-Rpl23(75)/	Intra-Protein	1	1	17	19	1	1
225	190311_03_Orbi2_SK_SER_G120_T154_TYTI_Arto_A10.29709.29709.5 File:"190311_03_Orbi2_SK_SER_G120_T154_TYTI_Arto_A10.raw", NativeID:"controllerType=0 controllerNumber=1 scan=29709"	5	2063.29	ERGGVSLPALKK(11)-IKLGLK(2)	Cross-Linked	BS3	2063.3	null	1	0.222501	-0.000923	-0.447343	Hist1h1b(62)-Hist1h1c(81)/Hist1h1b(62)-Hist1h1b(80)/Hist1h1b(62)-Hist1h1e_H1f4(81)/Hist1h1b(62)-Hist1h1a(83)/Hist1h1b(62)-Hist1h1d(82)/	Intra-Protein	1	1	35.5	9.5	1	1
226	190311_03_Orbi2_SK_SER_G120_T154_TYTI_Arto_A10.27781.27781.3 File:"190311_03_Orbi2_SK_SER_G120_T154_TYTI_Arto_A10.raw", NativeID:"controllerType=0 controllerNumber=1 scan=27781"	3	2468.41	ELNITAAKEIEVGGGRK(8)-KLTGK(1)	Cross-Linked	BS3	2468.41	null	1	0.224038	0.000742	0.300599	Rps7(49)-Rps7(179)/	Intra-Protein	1	1	45	5	1	1
227	190311_03_Orbi2_SK_SER_G120_T154_TYTI_Arto_A10.8585.8585.5 File:"190311_03_Orbi2_SK_SER_G120_T154_TYTI_Arto_A10.raw", NativeID:"controllerType=0 controllerNumber=1 scan=8585"	5	1896.02	KAGGDATAPR(1)-AEKPDKK(6)	Cross-Linked	BS3	1896.02	null	1	0.226539	0.001688	0.890287	Rpl6(20)-Rpl6(11)/Unchar-A0A0G2KBA1(6)-Rpl6(11)/	Intra-Protein	1	1	26.5	17.5	1	1
228	190311_03_Orbi2_SK_SER_G120_T154_TYTI_Arto_A10.9065.9065.4 File:"190311_03_Orbi2_SK_SER_G120_T154_TYTI_Arto_A10.raw", NativeID:"controllerType=0 controllerNumber=1 scan=9065"	4	1707.05	KGKKPVDAK(3)-KPAVGK(1)	Cross-Linked	BS3	1707.05	null	1	0.227356	-8.3e-05	-0.048622	Rpl4_Rpl1(386)-Rpl4_Rpl1(378)/	Intra-Protein	1	1	33.5	6.5	1	1
229	190311_03_Orbi2_SK_SER_G120_T154_TYTI_Arto_A10.20803.20803.5 File:"190311_03_Orbi2_SK_SER_G120_T154_TYTI_Arto_A10.raw", NativeID:"controllerType=0 controllerNumber=1 scan=20803"	5	2045.06	SCGKDGFHIR(4)-TKLQNK(2)	Cross-Linked	BS3	2045.06	Carbamidomethyl[C](2)	1	0.235515	-0.003596	-1.75838	Rpl10(82)-Rpl10(141)/	Intra-Protein	1	1	23	12	1	1
230	190311_03_Orbi2_SK_SER_G120_T154_TYTI_Arto_A10.32944.32944.4 File:"190311_03_Orbi2_SK_SER_G120_T154_TYTI_Arto_A10.raw", NativeID:"controllerType=0 controllerNumber=1 scan=32944"	4	2435.33	YSVDIPLDKTVVNK(9)-FMKPGK(3)	Cross-Linked	BS3	2435.32	null	1	0.239903	0.000655	0.268958	Rpl27(93)-Rpl27(6)/	Intra-Protein	1	1	33	13	1	1
231	190311_03_Orbi2_SK_SER_G120_T154_TYTI_Arto_A10.32793.32793.3 File:"190311_03_Orbi2_SK_SER_G120_T154_TYTI_Arto_A10.raw", NativeID:"controllerType=0 controllerNumber=1 scan=32793"	3	2471.37	LKVSELKEELK(2)-GLKADLMDR(3)	Cross-Linked	BS3	2471.38	null	1	0.246663	-0.008544	-3.45718	Hnrnpu_Hnrpu(12)-Hnrnpu_Hnrpu(31)/	Intra-Protein	1	1	22	17	1	1
232	190311_03_Orbi2_SK_SER_G120_T154_TYTI_Arto_A10.21455.21455.4 File:"190311_03_Orbi2_SK_SER_G120_T154_TYTI_Arto_A10.raw", NativeID:"controllerType=0 controllerNumber=1 scan=21455"	4	1423.84	KFTYR(1)-GLKVR(3)	Cross-Linked	BS3	1423.84	null	1	0.295541	-0.001431	-1.00503	Rps15_Rig(14)-Rpl11(88)/	Inter-Protein	1	1	22	22	1	1
233	190311_03_Orbi2_SK_SER_G120_T154_TYTI_Arto_A10.34104.34104.4 File:"190311_03_Orbi2_SK_SER_G120_T154_TYTI_Arto_A10.raw", NativeID:"controllerType=0 controllerNumber=1 scan=34104"	4	2489.39	LIFAGKQLEDGR(6)-SFQKIQVR(4)	Cross-Linked	BS3	2489.39	null	1	0.422175	0.002711	1.08902	Rps27a_Uba80_Ubcep1(48)-Rps7(74)/Uba52_Ubcep2(48)-Rps7(74)/	Inter-Protein	1	1	36.5	26.5	1	1
234	190311_03_Orbi2_SK_SER_G120_T154_TYTI_Arto_A10.20036.20036.4 File:"190311_03_Orbi2_SK_SER_G120_T154_TYTI_Arto_A10.raw", NativeID:"controllerType=0 controllerNumber=1 scan=20036"	4	2022.24	KVIATKVLGTVK(6)-KNNPR(1)	Cross-Linked	BS3	2022.24	null	1	0.249678	-0.001592	-0.787245	Ybx1(56)-Ybx1(91)/Ybx1(56)-Ybx3(117)/	Intra-Protein	1	1	21	19	1	1
235	190311_03_Orbi2_SK_SER_G120_T154_TYTI_Arto_A10.22269.22269.5 File:"190311_03_Orbi2_SK_SER_G120_T154_TYTI_Arto_A10.raw", NativeID:"controllerType=0 controllerNumber=1 scan=22269"	5	2399.44	GAAQAKALVPTPGKK(6)-VVPTPGKK(7)	Cross-Linked	BS3	2399.44	null	1	0.256885	0.002628	1.09526	Ncl_Nuc(116)-Ncl_Nuc(109)/	Intra-Protein	1	1	25	10	1	1
236	190311_03_Orbi2_SK_SER_G120_T154_TYTI_Arto_A10.24627.24627.4 File:"190311_03_Orbi2_SK_SER_G120_T154_TYTI_Arto_A10.raw", NativeID:"controllerType=0 controllerNumber=1 scan=24627"	4	2399.37	GQQIGKVVQVYR(6)-LKLDKDR(2)	Cross-Linked	BS3	2399.38	null	1	0.257831	-0.00367	-1.52956	Rpl26(69)-Rpl26(110)/	Intra-Protein	1	1	32	10	1	1
237	190311_03_Orbi2_SK_SER_G120_T154_TYTI_Arto_A10.24815.24815.3 File:"190311_03_Orbi2_SK_SER_G120_T154_TYTI_Arto_A10.raw", NativeID:"controllerType=0 controllerNumber=1 scan=24815"	3	2456.18	SCGKDGFHIR(4)-ICANKYMVK(5)	Cross-Linked	BS3	2456.19	Carbamidomethyl[C](2);Carbamidomethyl[C](15);Oxidation[M](20)	1	0.259002	-0.003256	-1.32563	Rpl10(82)-Rpl10(74)/	Intra-Protein	1	1	20	20	1	1
238	190311_03_Orbi2_SK_SER_G120_T154_TYTI_Arto_A10.41042.41042.4 File:"190311_03_Orbi2_SK_SER_G120_T154_TYTI_Arto_A10.raw", NativeID:"controllerType=0 controllerNumber=1 scan=41042"	4	2675.46	ELLTLDEKDPR(8)-MKLDYILGLK(2)	Cross-Linked	BS3	2675.46	Oxidation[M](15)	1	0.26253	0.000278	0.103907	Rps9(66)-Rps9(93)/	Intra-Protein	1	1	18	23	1	1
239	190311_03_Orbi2_SK_SER_G120_T154_TYTI_Arto_A10.20807.20807.5 File:"190311_03_Orbi2_SK_SER_G120_T154_TYTI_Arto_A10.raw", NativeID:"controllerType=0 controllerNumber=1 scan=20807"	5	2275.43	KAAVAKAAIAAAAAAK(1)-AKVPAKK(2)	Cross-Linked	BS3	2275.42	null	1	0.267659	0.00459	2.01721	Rpl14(141)-Rpl14(158)/	Intra-Protein	1	1	35	8	1	1
240	190311_03_Orbi2_SK_SER_G120_T154_TYTI_Arto_A10.44240.44240.4 File:"190311_03_Orbi2_SK_SER_G120_T154_TYTI_Arto_A10.raw", NativeID:"controllerType=0 controllerNumber=1 scan=44240"	4	3135.82	ASGPPVSELITKAVAASK(12)-SLVSKGILVQTK(5)	Cross-Linked	BS3	3135.82	null	1	0.272451	0.000355	0.113208	Hist1h1c(46)-Hist1h1c(90)/Hist1h1c(46)-Hist1h1d(91)/Hist1h1e_H1f4(46)-Hist1h1c(90)/Hist1h1e_H1f4(46)-Hist1h1d(91)/Hist1h1d(47)-Hist1h1c(90)/Hist1h1d(47)-Hist1h1d(91)/	Intra-Protein	1	1	22.5	19.5	1	1
241	190311_03_Orbi2_SK_SER_G120_T154_TYTI_Arto_A10.28439.28439.4 File:"190311_03_Orbi2_SK_SER_G120_T154_TYTI_Arto_A10.raw", NativeID:"controllerType=0 controllerNumber=1 scan=28439"	4	2275.25	TQGTKIASDGLK(5)-VVDPFSKK(7)	Cross-Linked	BS3	2275.25	null	1	0.277037	-0.000142	-0.062411	Rps3a_Fte-1_Fte1(56)-Rps3a_Fte-1_Fte1(27)/	Intra-Protein	1	1	25	12	1	1
242	190311_03_Orbi2_SK_SER_G120_T154_TYTI_Arto_A10.21340.21340.6 File:"190311_03_Orbi2_SK_SER_G120_T154_TYTI_Arto_A10.raw", NativeID:"controllerType=0 controllerNumber=1 scan=21340"	6	2629.52	GEMKGSAITGPVAK(4)-KKVHPAVVIR(1)	Cross-Linked	BS3	2629.52	null	1	0.277286	-0.003205	-1.21885	Rpl23(113)-Rpl23(74)/	Intra-Protein	1	1	21	24	1	1
243	190311_03_Orbi2_SK_SER_G120_T154_TYTI_Arto_A10.27922.27922.4 File:"190311_03_Orbi2_SK_SER_G120_T154_TYTI_Arto_A10.raw", NativeID:"controllerType=0 controllerNumber=1 scan=27922"	4	2347.36	GTLVQTKGTGASGSFK(7)-IKLGLK(2)	Cross-Linked	BS3	2347.36	null	1	0.279438	-2e-05	-0.00852	Hist1h1b(96)-Hist1h1c(81)/Hist1h1b(96)-Hist1h1b(80)/Hist1h1b(96)-Hist1h1e_H1f4(81)/Hist1h1b(96)-Hist1h1a(83)/Hist1h1b(96)-Hist1h1d(82)/Hist1h1e_H1f4(97)-Hist1h1c(81)/Hist1h1e_H1f4(97)-Hist1h1b(80)/Hist1h1e_H1f4(97)-Hist1h1e_H1f4(81)/Hist1h1e_H1f4(97)-Hist1h1a(83)/Hist1h1e_H1f4(97)-Hist1h1d(82)/	Intra-Protein	1	1	24	13	1	1
244	190311_03_Orbi2_SK_SER_G120_T154_TYTI_Arto_A10.10973.10973.5 File:"190311_03_Orbi2_SK_SER_G120_T154_TYTI_Arto_A10.raw", NativeID:"controllerType=0 controllerNumber=1 scan=10973"	5	1906.15	GAGDKKPAVGK(5)-LKKPAGK(2)	Cross-Linked	BS3	1906.15	null	1	0.281589	-0.002554	-1.33987	Rpl4_Rpl1(377)-Rpl4_Rpl1(395)/	Intra-Protein	1	1	18	16	1	1
245	190311_03_Orbi2_SK_SER_G120_T154_TYTI_Arto_A10.7492.7492.4 File:"190311_03_Orbi2_SK_SER_G120_T154_TYTI_Arto_A10.raw", NativeID:"controllerType=0 controllerNumber=1 scan=7492"	4	1849.16	KLKKPAGK(3)-GKKPVDAK(2)	Cross-Linked	BS3	1849.16	null	1	0.293639	0.000487	0.263362	Rpl4_Rpl1(395)-Rpl4_Rpl1(386)/	Intra-Protein	1	1	18.5	20.5	1	1
246	190311_03_Orbi2_SK_SER_G120_T154_TYTI_Arto_A10.40349.40349.5 File:"190311_03_Orbi2_SK_SER_G120_T154_TYTI_Arto_A10.raw", NativeID:"controllerType=0 controllerNumber=1 scan=40349"	5	3363.7	CMQLTDFILKFPHSAR(10)-ADINTKWAATR(6)	Cross-Linked	BS3	3363.7	Carbamidomethyl[C](1);Oxidation[M](2)	1	0.294836	0.004475	1.33038	Rpl14(62)-Rpl14(84)/	Intra-Protein	1	1	30	17	1	1
247	190311_03_Orbi2_SK_SER_G120_T154_TYTI_Arto_A10.23696.23696.3 File:"190311_03_Orbi2_SK_SER_G120_T154_TYTI_Arto_A10.raw", NativeID:"controllerType=0 controllerNumber=1 scan=23696"	3	2100.21	VSELKEELKK(5)-LSDKGLK(4)	Cross-Linked	BS3	2100.22	null	1	0.304022	-0.003307	-1.5746	Hnrnpu_Hnrpu(17)-Hnrnpu_Hnrpu(28)/	Intra-Protein	1	1	25.5	8.5	1	1
248	190311_03_Orbi2_SK_SER_G120_T154_TYTI_Arto_A10.20155.20155.3 File:"190311_03_Orbi2_SK_SER_G120_T154_TYTI_Arto_A10.raw", NativeID:"controllerType=0 controllerNumber=1 scan=20155"	3	1961.03	DLKPSTPR(3)-SKGQESFK(2)	Cross-Linked	BS3	1961.03	null	1	0.305252	-0.005331	-2.71846	Npm1(214)-Npm1(221)/Unchar-D3ZXI2(165)-Npm1(221)/	Intra-Protein	1	1	30	15	1	1
249	190311_03_Orbi2_SK_SER_G120_T154_TYTI_Arto_A10.29139.29139.4 File:"190311_03_Orbi2_SK_SER_G120_T154_TYTI_Arto_A10.raw", NativeID:"controllerType=0 controllerNumber=1 scan=29139"	4	2164.25	QSLPPGLAVKELK(10)-DAKSVK(3)	Cross-Linked	BS3	2164.26	null	1	0.31288	-0.004347	-2.00854	Rpl38(67)-Rpl38(21)/	Intra-Protein	1	1	44	5	1	1
250	190311_03_Orbi2_SK_SER_G120_T154_TYTI_Arto_A10.32160.32160.4 File:"190311_03_Orbi2_SK_SER_G120_T154_TYTI_Arto_A10.raw", NativeID:"controllerType=0 controllerNumber=1 scan=32160"	4	2347.26	AIEKMNGMLLNDR(4)-KVFVGR(1)	Cross-Linked	BS3	2347.26	null	1	0.31384	-0.000494	-0.210458	Pabpc1_Pabp1(157)-Pabpc1_Pabp1(167)/Pabpc1_Pabp1(157)-Pabpc4(167)/Pabpc1_Pabp1(157)-Tardbp(192)/Pabpc4(157)-Pabpc1_Pabp1(167)/Pabpc4(157)-Pabpc4(167)/Pabpc4(157)-Tardbp(192)/	Intra-Protein	1	1	21.5	19.5	1	1
251	190311_03_Orbi2_SK_SER_G120_T154_TYTI_Arto_A10.18457.18457.4 File:"190311_03_Orbi2_SK_SER_G120_T154_TYTI_Arto_A10.raw", NativeID:"controllerType=0 controllerNumber=1 scan=18457"	4	1775	AMELLKVSK(6)-AAAKKD(4)	Cross-Linked	BS3	1775	Oxidation[M](2)	1	0.317234	-0.000596	-0.335775	Rpl36(62)-Rpl36(103)/Unchar-D4A1Q0(62)-Rpl36(103)/	Intra-Protein	1	1	39	16	1	1
252	190311_03_Orbi2_SK_SER_G120_T154_TYTI_Arto_A10.28902.28902.4 File:"190311_03_Orbi2_SK_SER_G120_T154_TYTI_Arto_A10.raw", NativeID:"controllerType=0 controllerNumber=1 scan=28902"	4	2430.37	VISSIEQKTDTSDK(8)-KLQLIK(1)	Cross-Linked	BS3	2430.37	null	1	0.320271	0.000894	0.367845	Ywhaq(68)-Ywhaq(75)/	Intra-Protein	1	1	37	5	1	1
253	190311_03_Orbi2_SK_SER_G120_T154_TYTI_Arto_A10.32107.32107.3 File:"190311_03_Orbi2_SK_SER_G120_T154_TYTI_Arto_A10.raw", NativeID:"controllerType=0 controllerNumber=1 scan=32107"	3	2291.36	LKVLDGIPPPYDK(2)-KVVVVR(1)	Cross-Linked	BS3	2291.37	null	1	0.320817	-0.011938	-5.20998	Rpl13a(103)-Rpl13a(32)/	Intra-Protein	1	1	31	15	1	1
254	190311_03_Orbi2_SK_SER_G120_T154_TYTI_Arto_A10.33984.33984.4 File:"190311_03_Orbi2_SK_SER_G120_T154_TYTI_Arto_A10.raw", NativeID:"controllerType=0 controllerNumber=1 scan=33984"	4	3185.44	EFTNVYIKNFGEDMDDER(8)-KFEQMK(1)	Cross-Linked	BS3	3185.44	Oxidation[M](14)	1	0.321182	-0.008232	-2.58426	Pabpc1_Pabp1(196)-Pabpc1_Pabp1(279)/	Intra-Protein	1	1	35	9	1	1
255	190311_03_Orbi2_SK_SER_G120_T154_TYTI_Arto_A10.28992.28992.3 File:"190311_03_Orbi2_SK_SER_G120_T154_TYTI_Arto_A10.raw", NativeID:"controllerType=0 controllerNumber=1 scan=28992"	3	2258.2	VEAKFINYVK(4)-SKGQESFK(2)	Cross-Linked	BS3	2258.21	null	1	0.321241	-0.004425	-1.95952	Npm1(265)-Npm1(221)/Unchar-D3ZXI2(216)-Npm1(221)/	Intra-Protein	1	1	29	7	1	1
256	190311_03_Orbi2_SK_SER_G120_T154_TYTI_Arto_A10.23402.23402.3 File:"190311_03_Orbi2_SK_SER_G120_T154_TYTI_Arto_A10.raw", NativeID:"controllerType=0 controllerNumber=1 scan=23402"	3	1894.15	VLATKVLGTVK(5)-KNNPR(1)	Cross-Linked	BS3	1894.15	null	1	0.338384	-0.002114	-1.11607	Ybx3(82)-Ybx1(91)/Ybx3(82)-Ybx3(117)/	Intra-Protein	1	1	42	3	1	1
257	190311_03_Orbi2_SK_SER_G120_T154_TYTI_Arto_A10.9459.9459.4 File:"190311_03_Orbi2_SK_SER_G120_T154_TYTI_Arto_A10.raw", NativeID:"controllerType=0 controllerNumber=1 scan=9459"	4	1868	VGKSGGSGTGK(3)-EKHNIR(2)	Cross-Linked	BS3	1868	null	1	0.340996	-0.000902	-0.48287	Pfdn2(10)-Pfdn2(121)/	Intra-Protein	1	1	26	13	1	1
258	190311_03_Orbi2_SK_SER_G120_T154_TYTI_Arto_A10.34291.34291.5 File:"190311_03_Orbi2_SK_SER_G120_T154_TYTI_Arto_A10.raw", NativeID:"controllerType=0 controllerNumber=1 scan=34291"	5	3559.82	HPGSFDVVHVKDANGNSFATR(11)-GNKPWISLPR(3)	Cross-Linked	BS3	3559.82	null	1	0.344711	0.002664	0.748353	Rps4x_Rps4(211)-Rps4x_Rps4(233)/Rps4x_Rps4(211)-Rps4y2(233)/	Intra-Protein	1	1	8	25	1	1
259	190311_03_Orbi2_SK_SER_G120_T154_TYTI_Arto_A10.10228.10228.3 File:"190311_03_Orbi2_SK_SER_G120_T154_TYTI_Arto_A10.raw", NativeID:"controllerType=0 controllerNumber=1 scan=10228"	3	1969.12	VVTKKPAEK(4)-KPTTEEK(1)	Cross-Linked	BS3	1969.12	null	1	0.354035	-0.003349	-1.70076	Rpl4_Rpl1(405)-Rpl4_Rpl1(411)/	Intra-Protein	1	1	27	12	1	1
260	190311_03_Orbi2_SK_SER_G120_T154_TYTI_Arto_A10.22240.22240.3 File:"190311_03_Orbi2_SK_SER_G120_T154_TYTI_Arto_A10.raw", NativeID:"controllerType=0 controllerNumber=1 scan=22240"	3	2217.29	GAAQAKALVPTPGK(6)-KGAVTPAK(1)	Cross-Linked	BS3	2217.3	null	1	0.354353	-0.005858	-2.64196	Ncl_Nuc(116)-Ncl_Nuc(125)/	Intra-Protein	1	1	29	10	1	1
261	190311_03_Orbi2_SK_SER_G120_T154_TYTI_Arto_A10.7735.7735.5 File:"190311_03_Orbi2_SK_SER_G120_T154_TYTI_Arto_A10.raw", NativeID:"controllerType=0 controllerNumber=1 scan=7735"	5	2109.16	AGEKAEKPDK(1)-KEQKPAAK(1)	Cross-Linked	BS3	2109.16	null	1	0.355091	0.000707	0.335205	Rpl6(2)-Rpl6(12)/	Intra-Protein	1	1	13.5	29.5	1	1
262	190311_03_Orbi2_SK_SER_G120_T154_TYTI_Arto_A10.26258.26258.4 File:"190311_03_Orbi2_SK_SER_G120_T154_TYTI_Arto_A10.raw", NativeID:"controllerType=0 controllerNumber=1 scan=26258"	4	1886.09	ILGPGLNKAGK(8)-FQMKK(4)	Cross-Linked	BS3	1886.09	null	1	0.358017	-0.000631	-0.334554	Rpl10a(130)-Rpl10a(160)/	Intra-Protein	1	1	32.5	7.5	1	1
263	190311_03_Orbi2_SK_SER_G120_T154_TYTI_Arto_A10.33294.33294.4 File:"190311_03_Orbi2_SK_SER_G120_T154_TYTI_Arto_A10.raw", NativeID:"controllerType=0 controllerNumber=1 scan=33294"	4	3043.55	SSGEIVYCGQVFEKSPLR(14)-EYKVVGR(3)	Cross-Linked	BS3	3043.56	Carbamidomethyl[C](8)	1	0.358691	-0.001948	-0.640041	Rpl18a(70)-Rpl18a(11)/	Intra-Protein	1	1	31	4	1	1
264	190311_03_Orbi2_SK_SER_G120_T154_TYTI_Arto_A10.21657.21657.4 File:"190311_03_Orbi2_SK_SER_G120_T154_TYTI_Arto_A10.raw", NativeID:"controllerType=0 controllerNumber=1 scan=21657"	4	2067.2	VVNPLFEKRPK(8)-KQEAK(1)	Cross-Linked	BS3	2067.2	null	1	0.36118	-0.000459	-0.22204	Rpl7a(34)-Rpl7a(21)/	Intra-Protein	1	1	39.5	6.5	1	1
265	190311_03_Orbi2_SK_SER_G120_T154_TYTI_Arto_A10.22853.22853.5 File:"190311_03_Orbi2_SK_SER_G120_T154_TYTI_Arto_A10.raw", NativeID:"controllerType=0 controllerNumber=1 scan=22853"	5	2302.4	KVAAAPGTLKK(10)-KVPAVPETLK(1)	Cross-Linked	BS3	2302.41	null	1	0.376501	-0.009616	-4.17649	Rpl7(19)-Rpl7(22)/	Intra-Protein	1	1	8	28	1	1
266	190311_03_Orbi2_SK_SER_G120_T154_TYTI_Arto_A10.25213.25213.4 File:"190311_03_Orbi2_SK_SER_G120_T154_TYTI_Arto_A10.raw", NativeID:"controllerType=0 controllerNumber=1 scan=25213"	4	2790.42	FGEVVDCTIKMDPNTGR(10)-KDPVKK(1)	Cross-Linked	BS3	2790.42	Carbamidomethyl[C](7)	1	0.390026	0.000753	0.269852	Hnrnpab_Cbfa_Hnrpab(107)-Hnrnpab_Cbfa_Hnrpab(155)/	Intra-Protein	1	1	41	10	1	1
267	190311_03_Orbi2_SK_SER_G120_T154_TYTI_Arto_A10.32854.32854.5 File:"190311_03_Orbi2_SK_SER_G120_T154_TYTI_Arto_A10.raw", NativeID:"controllerType=0 controllerNumber=1 scan=32854"	5	3997.11	AVIVKNIDDGTSDRPYSHALVAGIDR(5)-TVVNKDVFR(5)	Cross-Linked	BS3	3997.11	null	1	0.404968	-0.002507	-0.627203	Rpl27(27)-Rpl27(98)/	Intra-Protein	1	1	43	7	1	1
268	190311_03_Orbi2_SK_SER_G120_T154_TYTI_Arto_A10.33068.33068.5 File:"190311_03_Orbi2_SK_SER_G120_T154_TYTI_Arto_A10.raw", NativeID:"controllerType=0 controllerNumber=1 scan=33068"	5	3380.76	HLYTKDIDIHEVR(5)-QMADTGKLNTLLQR(7)	Cross-Linked	BS3	3380.76	Oxidation[M](18)	1	0.417642	-0.001396	-0.412925	Hnrnpu_Hnrpu(326)-Hnrnpu_Hnrpu(525)/	Intra-Protein	1	1	21	23	1	1
269	190311_03_Orbi2_SK_SER_G120_T154_TYTI_Arto_A10.30023.30023.5 File:"190311_03_Orbi2_SK_SER_G120_T154_TYTI_Arto_A10.raw", NativeID:"controllerType=0 controllerNumber=1 scan=30023"	5	2833.52	PLISVYSEKGESSGK(9)-LKAWNDIKK(2)	Cross-Linked	BS3	2833.53	null	1	0.422896	-0.011313	-3.99254	Rpl4_Rpl1(14)-Rpl4_Rpl1(175)/	Intra-Protein	1	1	27	14	1	1
270	190311_03_Orbi2_SK_SER_G120_T154_TYTI_Arto_A10.21355.21355.5 File:"190311_03_Orbi2_SK_SER_G120_T154_TYTI_Arto_A10.raw", NativeID:"controllerType=0 controllerNumber=1 scan=21355"	5	2302.41	KVPAVPETLKK(1)-KVAAAPGTLK(1)	Cross-Linked	BS3	2302.41	null	1	0.438442	-0.00256	-1.11188	Rpl7(22)-Rpl7(10)/	Intra-Protein	1	1	14	21	1	1
271	190311_03_Orbi2_SK_SER_G120_T154_TYTI_Arto_A10.30266.30266.4 File:"190311_03_Orbi2_SK_SER_G120_T154_TYTI_Arto_A10.raw", NativeID:"controllerType=0 controllerNumber=1 scan=30266"	4	2730.39	SPYQEFTDHLVKTHTR(12)-DMKIK(3)	Cross-Linked	BS3	2730.39	null	1	0.444361	-0.004835	-1.77081	rCG_34378(249)-rCG_34378(48)/rCG_34378(249)-Unchar-D3ZAS1(74)/Unchar-D3ZAS1(273)-rCG_34378(48)/Unchar-D3ZAS1(273)-Unchar-D3ZAS1(74)/	Intra-Protein	1	1	29	6	1	1
272	190311_03_Orbi2_SK_SER_G120_T154_TYTI_Arto_A10.43729.43729.3 File:"190311_03_Orbi2_SK_SER_G120_T154_TYTI_Arto_A10.raw", NativeID:"controllerType=0 controllerNumber=1 scan=43729"	3	2659.46	ELLTLDEKDPR(8)-MKLDYILGLK(2)	Cross-Linked	BS3	2659.46	null	1	0.461509	-0.000965	-0.362855	Rps9(66)-Rps9(93)/	Intra-Protein	1	1	31	11	1	1
273	190311_03_Orbi2_SK_SER_G120_T154_TYTI_Arto_A10.24337.24337.4 File:"190311_03_Orbi2_SK_SER_G120_T154_TYTI_Arto_A10.raw", NativeID:"controllerType=0 controllerNumber=1 scan=24337"	4	1894.15	VLATKVLGTVK(5)-KNNPR(1)	Cross-Linked	BS3	1894.15	null	1	0.467946	0.00515	2.7189	Ybx3(82)-Ybx1(91)/Ybx3(82)-Ybx3(117)/	Intra-Protein	1	1	34	15	1	1
274	190311_03_Orbi2_SK_SER_G120_T154_TYTI_Arto_A10.8888.8888.5 File:"190311_03_Orbi2_SK_SER_G120_T154_TYTI_Arto_A10.raw", NativeID:"controllerType=0 controllerNumber=1 scan=8888"	5	2135.26	GAGDKKPAVGK(5)-KGKKPVDAK(3)	Cross-Linked	BS3	2135.26	null	1	0.486804	0.001053	0.49315	Rpl4_Rpl1(377)-Rpl4_Rpl1(386)/	Intra-Protein	1	1	17.5	16.5	1	1
275	190311_03_Orbi2_SK_SER_G120_T154_TYTI_Arto_A10.31580.31580.3 File:"190311_03_Orbi2_SK_SER_G120_T154_TYTI_Arto_A10.raw", NativeID:"controllerType=0 controllerNumber=1 scan=31580"	3	1911.11	FNVLKVTK(5)-KQFQKF(1)	Cross-Linked	BS3	1911.11	null	1	0.488383	-0.004943	-2.58645	Rps11(144)-Rps11(153)/	Intra-Protein	1	1	36	7	1	1
276	190311_03_Orbi2_SK_SER_G120_T154_TYTI_Arto_A10.25301.25301.6 File:"190311_03_Orbi2_SK_SER_G120_T154_TYTI_Arto_A10.raw", NativeID:"controllerType=0 controllerNumber=1 scan=25301"	6	2586.5	KQMVIDVLHPGKATVPK(12)-EKLAK(2)	Cross-Linked	BS3	2586.51	null	1	0.489161	-0.00178	-0.688187	Rps24(32)-Rps24(43)/Rps24(32)-Unchar-D3ZFZ8(43)/	Intra-Protein	1	1	23	10	1	1
277	190311_03_Orbi2_SK_SER_G120_T154_TYTI_Arto_A10.20304.20304.3 File:"190311_03_Orbi2_SK_SER_G120_T154_TYTI_Arto_A10.raw", NativeID:"controllerType=0 controllerNumber=1 scan=20304"	3	2206.17	KALAAGGYDVEK(1)-AVSASKER(6)	Cross-Linked	BS3	2206.17	null	1	0.490705	-0.004064	-1.84211	Hist1h1b(63)-Hist1h1b(51)/	Intra-Protein	1	1	23	13	1	1
278	190311_03_Orbi2_SK_SER_G120_T154_TYTI_Arto_A10.35791.35791.4 File:"190311_03_Orbi2_SK_SER_G120_T154_TYTI_Arto_A10.raw", NativeID:"controllerType=0 controllerNumber=1 scan=35791"	4	2511.49	KGLTPSQIGVILR(1)-EQIYKLAK(5)	Cross-Linked	BS3	2511.49	null	1	0.493153	0.001851	0.737012	Rps13(43)-Rps13(39)/	Intra-Protein	1	1	37	11	1	1
279	190311_03_Orbi2_SK_SER_G120_T154_TYTI_Arto_A10.10671.10671.4 File:"190311_03_Orbi2_SK_SER_G120_T154_TYTI_Arto_A10.raw", NativeID:"controllerType=0 controllerNumber=1 scan=10671"	4	2053.28	KVVVSQTKK(8)-KAAVTPGKK(1)	Cross-Linked	BS3	2053.27	null	1	0.513964	0.00301	1.46595	Ncl_Nuc(70)-Ncl_Nuc(80)/	Intra-Protein	1	1	8.5	30.5	1	1
280	190311_03_Orbi2_SK_SER_G120_T154_TYTI_Arto_A10.7274.7274.4 File:"190311_03_Orbi2_SK_SER_G120_T154_TYTI_Arto_A10.raw", NativeID:"controllerType=0 controllerNumber=1 scan=7274"	4	1849.16	KGKKPVDAK(4)-LKKPAGK(2)	Cross-Linked	BS3	1849.16	null	1	0.515818	0.001343	0.726274	Rpl4_Rpl1(387)-Rpl4_Rpl1(395)/	Intra-Protein	1	1	19	22	1	1
281	190311_03_Orbi2_SK_SER_G120_T154_TYTI_Arto_A10.32348.32348.4 File:"190311_03_Orbi2_SK_SER_G120_T154_TYTI_Arto_A10.raw", NativeID:"controllerType=0 controllerNumber=1 scan=32348"	4	2729.49	ATFIKVPQNPHGK(5)-SKGIAYIEFK(2)	Cross-Linked	BS3	2729.5	null	1	0.516728	-0.016145	-5.915	Ncl_Nuc(516)-Ncl_Nuc(433)/	Intra-Protein	1	1	18	25	1	1
282	190311_03_Orbi2_SK_SER_G120_T154_TYTI_Arto_A10.40102.40102.4 File:"190311_03_Orbi2_SK_SER_G120_T154_TYTI_Arto_A10.raw", NativeID:"controllerType=0 controllerNumber=1 scan=40102"	4	3064.74	RVLQALEGLKMVEK(10)-LKVPEWVDTVK(2)	Cross-Linked	BS3	3064.75	null	1	0.517798	-0.00355	-1.15833	Rps19(111)-Rps19(29)/	Intra-Protein	1	1	7.5	27.5	1	1
283	190311_03_Orbi2_SK_SER_G120_T154_TYTI_Arto_A10.33678.33678.4 File:"190311_03_Orbi2_SK_SER_G120_T154_TYTI_Arto_A10.raw", NativeID:"controllerType=0 controllerNumber=1 scan=33678"	4	2736.61	KASGPPVSELITK(1)-SLVSKGILVQTK(5)	Cross-Linked	BS3	2736.61	null	1	0.518131	-0.001967	-0.718772	Hist1h1c(34)-Hist1h1c(90)/Hist1h1c(34)-Hist1h1d(91)/Hist1h1e_H1f4(34)-Hist1h1c(90)/Hist1h1e_H1f4(34)-Hist1h1d(91)/Hist1h1d(35)-Hist1h1c(90)/Hist1h1d(35)-Hist1h1d(91)/	Intra-Protein	1	1	20	22	1	1
284	190311_03_Orbi2_SK_SER_G120_T154_TYTI_Arto_A10.17595.17595.4 File:"190311_03_Orbi2_SK_SER_G120_T154_TYTI_Arto_A10.raw", NativeID:"controllerType=0 controllerNumber=1 scan=17595"	4	2053.18	KLLADQAEAR(1)-LKADKAR(5)	Cross-Linked	BS3	2053.18	null	1	0.524789	0.000314	0.152934	Rpl19(153)-Rpl19(149)/	Intra-Protein	1	1	34.5	6.5	1	1
285	190311_03_Orbi2_SK_SER_G120_T154_TYTI_Arto_A10.30161.30161.3 File:"190311_03_Orbi2_SK_SER_G120_T154_TYTI_Arto_A10.raw", NativeID:"controllerType=0 controllerNumber=1 scan=30161"	3	2340.31	ELNITAAKEIEVGGGR(8)-KLTGK(1)	Cross-Linked	BS3	2340.31	null	1	0.527909	0.000446	0.190573	Rps7(49)-Rps7(179)/	Intra-Protein	1	1	50	5	1	1
286	190311_03_Orbi2_SK_SER_G120_T154_TYTI_Arto_A10.23832.23832.4 File:"190311_03_Orbi2_SK_SER_G120_T154_TYTI_Arto_A10.raw", NativeID:"controllerType=0 controllerNumber=1 scan=23832"	4	2222.2	ALKEPPRDR(3)-ATGDWKGLR(6)	Cross-Linked	BS3	2222.2	null	1	0.530521	-0.002117	-0.952658	Rpl12(86)-Rpl12(54)/	Intra-Protein	1	1	13	28	1	1
287	190311_03_Orbi2_SK_SER_G120_T154_TYTI_Arto_A10.24775.24775.4 File:"190311_03_Orbi2_SK_SER_G120_T154_TYTI_Arto_A10.raw", NativeID:"controllerType=0 controllerNumber=1 scan=24775"	4	2123.19	KASGPPVSELITK(1)-KPAGMR(1)	Cross-Linked	BS3	2123.19	null	1	0.533729	0.000901	0.424362	Hist1h1c(34)-Hist1h1c(27)/Hist1h1e_H1f4(34)-Hist1h1c(27)/Hist1h1d(35)-Hist1h1c(27)/	Intra-Protein	1	1	23	22	1	1
288	190311_03_Orbi2_SK_SER_G120_T154_TYTI_Arto_A10.27943.27943.4 File:"190311_03_Orbi2_SK_SER_G120_T154_TYTI_Arto_A10.raw", NativeID:"controllerType=0 controllerNumber=1 scan=27943"	4	2228.15	FINYVKNCFR(6)-QEKTPK(3)	Cross-Linked	BS3	2228.15	Carbamidomethyl[C](8)	1	0.535482	-0.003577	-1.60536	Npm1(271)-Npm1(231)/Npm1(271)-Bclaf1_Mtfr2(725)/Npm1(271)-Unchar-D3ZXI2(182)/Unchar-D3ZXI2(222)-Npm1(231)/Unchar-D3ZXI2(222)-Bclaf1_Mtfr2(725)/Unchar-D3ZXI2(222)-Unchar-D3ZXI2(182)/	Intra-Protein	1	1	32	5	1	1
289	190311_03_Orbi2_SK_SER_G120_T154_TYTI_Arto_A10.10207.10207.4 File:"190311_03_Orbi2_SK_SER_G120_T154_TYTI_Arto_A10.raw", NativeID:"controllerType=0 controllerNumber=1 scan=10207"	4	2007.16	GAGDKKPAVGK(6)-GKKPVDAK(2)	Cross-Linked	BS3	2007.16	null	1	0.548693	0.00163	0.812093	Rpl4_Rpl1(378)-Rpl4_Rpl1(386)/	Intra-Protein	1	1	15.5	21.5	1	1
290	190311_03_Orbi2_SK_SER_G120_T154_TYTI_Arto_A10.30997.30997.4 File:"190311_03_Orbi2_SK_SER_G120_T154_TYTI_Arto_A10.raw", NativeID:"controllerType=0 controllerNumber=1 scan=30997"	4	2120.08	LFCVGFTKK(8)-MCSMVKK(6)	Cross-Linked	BS3	2120.08	Carbamidomethyl[C](3);Carbamidomethyl[C](14)	1	0.550908	0.001258	0.593375	Rps3a_Fte-1_Fte1(144)-Rps3a_Fte-1_Fte1(115)/	Intra-Protein	1	1	20.5	11.5	1	1
291	190311_03_Orbi2_SK_SER_G120_T154_TYTI_Arto_A10.16872.16872.4 File:"190311_03_Orbi2_SK_SER_G120_T154_TYTI_Arto_A10.raw", NativeID:"controllerType=0 controllerNumber=1 scan=16872"	4	2094.18	GAGDKKPAVGK(5)-SEKIVPEK(3)	Cross-Linked	BS3	2094.18	null	1	0.572073	0.001003	0.478946	Rpl4_Rpl1(377)-Rpl4_Rpl1(367)/	Intra-Protein	1	1	13.5	27.5	1	1
292	190311_03_Orbi2_SK_SER_G120_T154_TYTI_Arto_A10.10543.10543.4 File:"190311_03_Orbi2_SK_SER_G120_T154_TYTI_Arto_A10.raw", NativeID:"controllerType=0 controllerNumber=1 scan=10543"	4	2006.27	KVVTKKPAEK(5)-LKKPAGK(3)	Cross-Linked	BS3	2006.27	null	1	0.582393	-0.001112	-0.554261	Rpl4_Rpl1(405)-Rpl4_Rpl1(396)/	Intra-Protein	1	1	12.5	23.5	1	1
293	190311_03_Orbi2_SK_SER_G120_T154_TYTI_Arto_A10.11370.11370.4 File:"190311_03_Orbi2_SK_SER_G120_T154_TYTI_Arto_A10.raw", NativeID:"controllerType=0 controllerNumber=1 scan=11370"	4	1871.16	KAVLKGVHSHK(5)-AKALK(2)	Cross-Linked	BS3	1871.16	null	1	0.585345	-9.1e-05	-0.048633	RGD1564606(30)-RGD1564606(20)/RGD1564606(30)-Hnrnpdl(224)/	Intra-Protein	1	1	28.5	10.5	1	1
294	190311_03_Orbi2_SK_SER_G120_T154_TYTI_Arto_A10.8337.8337.4 File:"190311_03_Orbi2_SK_SER_G120_T154_TYTI_Arto_A10.raw", NativeID:"controllerType=0 controllerNumber=1 scan=8337"	4	2006.27	KVVTKKPAEK(5)-LKKPAGK(2)	Cross-Linked	BS3	2006.27	null	1	0.588033	0.000423	0.210839	Rpl4_Rpl1(405)-Rpl4_Rpl1(395)/	Intra-Protein	1	1	11.5	20.5	1	1
295	190311_03_Orbi2_SK_SER_G120_T154_TYTI_Arto_A10.9148.9148.5 File:"190311_03_Orbi2_SK_SER_G120_T154_TYTI_Arto_A10.raw", NativeID:"controllerType=0 controllerNumber=1 scan=9148"	5	2135.26	GAGDKKPAVGKK(5)-GKKPVDAK(3)	Cross-Linked	BS3	2135.26	null	1	0.593093	0.003051	1.42887	Rpl4_Rpl1(377)-Rpl4_Rpl1(387)/	Intra-Protein	1	1	10.5	29.5	1	1
296	190311_03_Orbi2_SK_SER_G120_T154_TYTI_Arto_A10.13923.13923.3 File:"190311_03_Orbi2_SK_SER_G120_T154_TYTI_Arto_A10.raw", NativeID:"controllerType=0 controllerNumber=1 scan=13923"	3	2256.27	APAQAPKGAQAPVK(7)-AEAKAPAK(4)	Cross-Linked	BS3	2256.27	null	1	0.606886	-0.004508	-1.99799	Rpl29(147)-Rpl29(132)/	Intra-Protein	1	1	35	8	1	1
297	190311_03_Orbi2_SK_SER_G120_T154_TYTI_Arto_A10.36781.36781.5 File:"190311_03_Orbi2_SK_SER_G120_T154_TYTI_Arto_A10.raw", NativeID:"controllerType=0 controllerNumber=1 scan=36781"	5	2821.41	TTGFGMIYDSLDYAKK(15)-HGLYEKK(6)	Cross-Linked	BS3	2821.41	null	1	0.608462	0.001822	0.645776	Rps24(83)-Rps24(99)/	Intra-Protein	1	1	35	5	1	1
298	190311_03_Orbi2_SK_SER_G120_T154_TYTI_Arto_A10.23692.23692.3 File:"190311_03_Orbi2_SK_SER_G120_T154_TYTI_Arto_A10.raw", NativeID:"controllerType=0 controllerNumber=1 scan=23692"	3	2501.43	GEMKGSAITGPVAK(4)-KVHPAVVIR(1)	Cross-Linked	BS3	2501.43	null	1	0.615761	-0.002025	-0.809538	Rpl23(113)-Rpl23(75)/	Intra-Protein	1	1	15	20	1	1
299	190311_03_Orbi2_SK_SER_G120_T154_TYTI_Arto_A10.10812.10812.5 File:"190311_03_Orbi2_SK_SER_G120_T154_TYTI_Arto_A10.raw", NativeID:"controllerType=0 controllerNumber=1 scan=10812"	5	2093.27	KAAVPTPAKK(1)-KATTTPAKK(1)	Cross-Linked	BS3	2093.27	null	1	0.622912	0.0012	0.573266	Ncl_Nuc(71)-Ncl_Nuc(55)/	Intra-Protein	1	1	22	9	1	1
300	190311_03_Orbi2_SK_SER_G120_T154_TYTI_Arto_A10.44572.44572.4 File:"190311_03_Orbi2_SK_SER_G120_T154_TYTI_Arto_A10.raw", NativeID:"controllerType=0 controllerNumber=1 scan=44572"	4	3737.07	ISLGLPVGAVINCADNTGAKNLYIISVK(20)-GKPELR(2)	Cross-Linked	BS3	3737.07	Carbamidomethyl[C](13)	1	0.625853	0.000864	0.231197	Rpl23(35)-Rpl23(69)/	Intra-Protein	1	1	36	6	1	1
301	190311_03_Orbi2_SK_SER_G120_T154_TYTI_Arto_A10.30213.30213.4 File:"190311_03_Orbi2_SK_SER_G120_T154_TYTI_Arto_A10.raw", NativeID:"controllerType=0 controllerNumber=1 scan=30213"	4	2137.28	AVDSQILPKIK(9)-VDISKVK(5)	Cross-Linked	BS3	2137.28	null	1	0.625899	-0.002134	-0.998463	Rpl6(270)-Rpl6(215)/Rpl6(270)-Unchar-A0A0G2KBA1(201)/Unchar-A0A0G2KBA1(256)-Rpl6(215)/Unchar-A0A0G2KBA1(256)-Unchar-A0A0G2KBA1(201)/	Intra-Protein	1	1	25.5	10.5	1	1
302	190311_03_Orbi2_SK_SER_G120_T154_TYTI_Arto_A10.37459.37459.3 File:"190311_03_Orbi2_SK_SER_G120_T154_TYTI_Arto_A10.raw", NativeID:"controllerType=0 controllerNumber=1 scan=37459"	3	2809.63	EVPNYKLITPAVVSER(6)-GLIKLVSK(4)	Cross-Linked	BS3	2809.64	null	1	0.627007	-0.012347	-4.39451	Rps25(65)-Rps25(97)/	Intra-Protein	1	1	20	9	1	1
303	190311_03_Orbi2_SK_SER_G120_T154_TYTI_Arto_A10.11540.11540.5 File:"190311_03_Orbi2_SK_SER_G120_T154_TYTI_Arto_A10.raw", NativeID:"controllerType=0 controllerNumber=1 scan=11540"	5	1822.04	GAGDKKPAVGK(6)-KPVDAK(1)	Cross-Linked	BS3	1822.04	null	1	0.631185	-0.00082	-0.450044	Rpl4_Rpl1(378)-Rpl4_Rpl1(387)/	Intra-Protein	1	1	13.5	20.5	1	1
304	190311_03_Orbi2_SK_SER_G120_T154_TYTI_Arto_A10.9042.9042.4 File:"190311_03_Orbi2_SK_SER_G120_T154_TYTI_Arto_A10.raw", NativeID:"controllerType=0 controllerNumber=1 scan=9042"	4	1794.08	KAAATPAKK(1)-KAAVTPGK(1)	Cross-Linked	BS3	1794.09	null	1	0.634176	-0.00058	-0.323285	Ncl_Nuc(88)-Ncl_Nuc(80)/	Intra-Protein	1	1	14.5	17.5	1	1
305	190311_03_Orbi2_SK_SER_G120_T154_TYTI_Arto_A10.19503.19503.4 File:"190311_03_Orbi2_SK_SER_G120_T154_TYTI_Arto_A10.raw", NativeID:"controllerType=0 controllerNumber=1 scan=19503"	4	2239.34	SLVSKGTLVQTK(5)-AKKPAGAAK(2)	Cross-Linked	BS3	2239.34	null	1	0.636732	0.001461	0.652425	Hist1h1b(89)-Hist1h1c(129)/Hist1h1b(89)-Hist1h1e_H1f4(129)/Hist1h1e_H1f4(90)-Hist1h1c(129)/Hist1h1e_H1f4(90)-Hist1h1e_H1f4(129)/	Intra-Protein	1	1	34	8	1	1
306	190311_03_Orbi2_SK_SER_G120_T154_TYTI_Arto_A10.32967.32967.3 File:"190311_03_Orbi2_SK_SER_G120_T154_TYTI_Arto_A10.raw", NativeID:"controllerType=0 controllerNumber=1 scan=32967"	3	2435.33	YSVDIPLDKTVVNK(9)-FMKPGK(3)	Cross-Linked	BS3	2435.32	null	1	0.63893	0.00118	0.484535	Rpl27(93)-Rpl27(6)/	Intra-Protein	1	1	30	10	1	1
307	190311_03_Orbi2_SK_SER_G120_T154_TYTI_Arto_A10.34757.34757.4 File:"190311_03_Orbi2_SK_SER_G120_T154_TYTI_Arto_A10.raw", NativeID:"controllerType=0 controllerNumber=1 scan=34757"	4	2415.24	YVEAKDCLNVLNK(5)-DFFKR(4)	Cross-Linked	BS3	2415.24	Carbamidomethyl[C](7)	1	0.641652	0.00268	1.10962	Pfdn5(47)-Pfdn5(104)/	Intra-Protein	1	1	29	16	1	1
308	190311_03_Orbi2_SK_SER_G120_T154_TYTI_Arto_A10.7303.7303.5 File:"190311_03_Orbi2_SK_SER_G120_T154_TYTI_Arto_A10.raw", NativeID:"controllerType=0 controllerNumber=1 scan=7303"	5	1849.16	KGKKPVDAK(4)-LKKPAGK(2)	Cross-Linked	BS3	1849.16	null	1	0.643939	0.001534	0.829564	Rpl4_Rpl1(387)-Rpl4_Rpl1(395)/	Intra-Protein	1	1	19.5	27.5	1	1
309	190311_03_Orbi2_SK_SER_G120_T154_TYTI_Arto_A10.33633.33633.4 File:"190311_03_Orbi2_SK_SER_G120_T154_TYTI_Arto_A10.raw", NativeID:"controllerType=0 controllerNumber=1 scan=33633"	4	2316.31	VRDKLNNLVLFDK(4)-WSKGK(3)	Cross-Linked	BS3	2316.31	null	1	0.644017	0.003378	1.45836	Rps25(42)-Rps25(36)/	Intra-Protein	1	1	34	9	1	1
310	190311_03_Orbi2_SK_SER_G120_T154_TYTI_Arto_A10.15663.15663.4 File:"190311_03_Orbi2_SK_SER_G120_T154_TYTI_Arto_A10.raw", NativeID:"controllerType=0 controllerNumber=1 scan=15663"	4	1791.07	KAAVPTPAK(1)-KAAVTPGK(1)	Cross-Linked	BS3	1791.07	null	1	0.648187	-0.00067	-0.374077	Ncl_Nuc(71)-Ncl_Nuc(80)/	Intra-Protein	1	1	20.5	13.5	1	1
311	190311_03_Orbi2_SK_SER_G120_T154_TYTI_Arto_A10.18154.18154.3 File:"190311_03_Orbi2_SK_SER_G120_T154_TYTI_Arto_A10.raw", NativeID:"controllerType=0 controllerNumber=1 scan=18154"	3	2056.15	AQAKAPAQAPK(4)-GAQAPVKAP(7)	Cross-Linked	BS3	2056.16	null	1	0.651306	-0.003328	-1.61855	Rpl29(140)-Rpl29(154)/	Intra-Protein	1	1	27	13	1	1
312	190311_03_Orbi2_SK_SER_G120_T154_TYTI_Arto_A10.5759.5759.5 File:"190311_03_Orbi2_SK_SER_G120_T154_TYTI_Arto_A10.raw", NativeID:"controllerType=0 controllerNumber=1 scan=5759"	5	1965.15	KAASGEAKPK(1)-AKKPAGAAK(2)	Cross-Linked	BS3	1965.15	null	1	0.663543	0.000358	0.182174	Hist1h1c(110)-Hist1h1c(129)/Hist1h1c(110)-Hist1h1e_H1f4(129)/Hist1h1e_H1f4(110)-Hist1h1c(129)/Hist1h1e_H1f4(110)-Hist1h1e_H1f4(129)/	Intra-Protein	1	1	21.5	16.5	1	1
313	190311_03_Orbi2_SK_SER_G120_T154_TYTI_Arto_A10.33138.33138.3 File:"190311_03_Orbi2_SK_SER_G120_T154_TYTI_Arto_A10.raw", NativeID:"controllerType=0 controllerNumber=1 scan=33138"	3	3225.62	EVPNYKLITPAVVSER(6)-NTKGGDAPAAGEDA(3)	Cross-Linked	BS3	3225.63	null	1	0.695582	-0.002676	-0.829606	Rps25(65)-Rps25(113)/	Intra-Protein	1	1	26	11	1	1
314	190311_03_Orbi2_SK_SER_G120_T154_TYTI_Arto_A10.24255.24255.4 File:"190311_03_Orbi2_SK_SER_G120_T154_TYTI_Arto_A10.raw", NativeID:"controllerType=0 controllerNumber=1 scan=24255"	4	1874.04	KAFMGPLKK(1)-IAKEEGA(3)	Cross-Linked	BS3	1874.05	null	1	0.70509	-0.005068	-2.70431	Rpl3(386)-Rpl3(399)/	Intra-Protein	1	1	23	9	1	1
315	190311_03_Orbi2_SK_SER_G120_T154_TYTI_Arto_A10.30559.30559.4 File:"190311_03_Orbi2_SK_SER_G120_T154_TYTI_Arto_A10.raw", NativeID:"controllerType=0 controllerNumber=1 scan=30559"	4	2599.47	LKVSELKEELKK(2)-GLKADLMDR(3)	Cross-Linked	BS3	2599.47	null	1	0.708496	-0.004558	-1.75343	Hnrnpu_Hnrpu(12)-Hnrnpu_Hnrpu(31)/	Intra-Protein	1	1	10	20	1	1
316	190311_03_Orbi2_SK_SER_G120_T154_TYTI_Arto_A10.33219.33219.4 File:"190311_03_Orbi2_SK_SER_G120_T154_TYTI_Arto_A10.raw", NativeID:"controllerType=0 controllerNumber=1 scan=33219"	4	2332.43	ITVKLTIQNR(4)-IGPLGLSPKK(9)	Cross-Linked	BS3	2332.43	null	1	0.709423	0.002708	1.16102	Rpl12(61)-Rpl12(40)/	Intra-Protein	1	1	29	7	1	1
317	190311_03_Orbi2_SK_SER_G120_T154_TYTI_Arto_A10.24586.24586.4 File:"190311_03_Orbi2_SK_SER_G120_T154_TYTI_Arto_A10.raw", NativeID:"controllerType=0 controllerNumber=1 scan=24586"	4	2087.16	FLKIAEVGAGGSK(3)-QNAKGR(4)	Cross-Linked	BS3	2087.16	null	1	0.716111	-0.002162	-1.03586	Purb(65)-Pura(65)/Purb(65)-Purb(60)/	Intra-Protein	1	1	34	7	1	1
318	190311_03_Orbi2_SK_SER_G120_T154_TYTI_Arto_A10.34422.34422.4 File:"190311_03_Orbi2_SK_SER_G120_T154_TYTI_Arto_A10.raw", NativeID:"controllerType=0 controllerNumber=1 scan=34422"	4	2230.2	VSELKEELK(5)-GLKADLMDR(3)	Cross-Linked	BS3	2230.2	null	1	0.721288	-0.001463	-0.655995	Hnrnpu_Hnrpu(17)-Hnrnpu_Hnrpu(31)/	Intra-Protein	1	1	20	25	1	1
319	190311_03_Orbi2_SK_SER_G120_T154_TYTI_Arto_A10.12787.12787.4 File:"190311_03_Orbi2_SK_SER_G120_T154_TYTI_Arto_A10.raw", NativeID:"controllerType=0 controllerNumber=1 scan=12787"	4	2404.22	KGTAASTTGASASSPR(1)-QMKASPR(3)	Cross-Linked	BS3	2404.22	null	1	0.742203	0.00046	0.19133	Tcof1(555)-Tcof1(550)/	Intra-Protein	1	1	27	10	1	1
320	190311_03_Orbi2_SK_SER_G120_T154_TYTI_Arto_A10.14969.14969.4 File:"190311_03_Orbi2_SK_SER_G120_T154_TYTI_Arto_A10.raw", NativeID:"controllerType=0 controllerNumber=1 scan=14969"	4	2138.27	IVKPVKVSAPR(6)-KTAMAAAK(1)	Cross-Linked	BS3	2138.27	Oxidation[M](18)	1	0.743807	0.000147	0.068747	Rpl24(147)-Rpl24(124)/	Intra-Protein	1	1	20	17	1	1
321	190311_03_Orbi2_SK_SER_G120_T154_TYTI_Arto_A10.22616.22616.4 File:"190311_03_Orbi2_SK_SER_G120_T154_TYTI_Arto_A10.raw", NativeID:"controllerType=0 controllerNumber=1 scan=22616"	4	2400.27	TPKGPSSVEDIK(3)-AKMQASIEK(2)	Cross-Linked	BS3	2400.27	null	1	0.749566	-0.000443	-0.184563	Npm1(237)-Npm1(248)/Npm1(237)-Unchar-D3ZXI2(199)/Unchar-D3ZXI2(188)-Npm1(248)/Unchar-D3ZXI2(188)-Unchar-D3ZXI2(199)/	Intra-Protein	1	1	11	19	1	1
322	190311_03_Orbi2_SK_SER_G120_T154_TYTI_Arto_A10.16439.16439.4 File:"190311_03_Orbi2_SK_SER_G120_T154_TYTI_Arto_A10.raw", NativeID:"controllerType=0 controllerNumber=1 scan=16439"	4	1897.12	TAMAAAKAPTK(7)-IVKPVK(3)	Cross-Linked	BS3	1897.12	Oxidation[M](3)	1	0.75359	-0.002748	-1.44851	Rpl24(131)-Rpl24(144)/	Intra-Protein	1	1	20.5	13.5	1	1
323	190311_03_Orbi2_SK_SER_G120_T154_TYTI_Arto_A10.26249.26249.5 File:"190311_03_Orbi2_SK_SER_G120_T154_TYTI_Arto_A10.raw", NativeID:"controllerType=0 controllerNumber=1 scan=26249"	5	3814.86	LMELHGEGGSSGKTTGDETGAK(13)-EVQTNDLKEVVNK(8)	Cross-Linked	BS3	3814.86	null	1	0.761205	-0.006551	-1.71723	Rps3a_Fte-1_Fte1(240)-Rps3a_Fte-1_Fte1(182)/	Intra-Protein	1	1	27	16	1	1
324	190311_03_Orbi2_SK_SER_G120_T154_TYTI_Arto_A10.26072.26072.4 File:"190311_03_Orbi2_SK_SER_G120_T154_TYTI_Arto_A10.raw", NativeID:"controllerType=0 controllerNumber=1 scan=26072"	4	2019.23	AAVAKAAIAAAAAAK(5)-AKVPAK(2)	Cross-Linked	BS3	2019.23	null	1	0.761752	0.001802	0.892418	Rpl14(146)-Rpl14(158)/	Intra-Protein	1	1	17.5	10.5	1	1
325	190311_03_Orbi2_SK_SER_G120_T154_TYTI_Arto_A10.41240.41240.3 File:"190311_03_Orbi2_SK_SER_G120_T154_TYTI_Arto_A10.raw", NativeID:"controllerType=0 controllerNumber=1 scan=41240"	3	3038.68	SKGLAPDLPEDLYHLIK(2)-EQIYKLAK(5)	Cross-Linked	BS3	3038.68	null	1	0.764172	-0.0006	-0.197454	Rps13(78)-Rps13(39)/	Intra-Protein	1	1	25	12	1	1
326	190311_03_Orbi2_SK_SER_G120_T154_TYTI_Arto_A10.34327.34327.2 File:"190311_03_Orbi2_SK_SER_G120_T154_TYTI_Arto_A10.raw", NativeID:"controllerType=0 controllerNumber=1 scan=34327"	2	2127.24	VLQALEGLKMVEK(9)-SGKLK(3)	Cross-Linked	BS3	2127.25	null	1	0.767382	-0.005828	-2.73969	Rps19(111)-Rps19(27)/Rps19(111)-Hnrnpc_Hnrpc(175)/Rps19(111)-Vdac3(113)/	Intra-Protein	1	1	41.5	3.5	1	1
327	190311_03_Orbi2_SK_SER_G120_T154_TYTI_Arto_A10.13362.13362.4 File:"190311_03_Orbi2_SK_SER_G120_T154_TYTI_Arto_A10.raw", NativeID:"controllerType=0 controllerNumber=1 scan=13362"	4	1711.98	KTAMAAAK(1)-APTKAAPK(4)	Cross-Linked	BS3	1711.98	null	1	0.768135	-0.000181	-0.105726	Rpl24(124)-Rpl24(135)/	Intra-Protein	1	1	22.5	14.5	1	1
328	190311_03_Orbi2_SK_SER_G120_T154_TYTI_Arto_A10.32998.32998.2 File:"190311_03_Orbi2_SK_SER_G120_T154_TYTI_Arto_A10.raw", NativeID:"controllerType=0 controllerNumber=1 scan=32998"	2	2435.32	YSVDIPLDKTVVNK(9)-FMKPGK(3)	Cross-Linked	BS3	2435.32	null	1	0.772561	2.9e-05	0.011908	Rpl27(93)-Rpl27(6)/	Intra-Protein	1	1	23	10	1	1
329	190311_03_Orbi2_SK_SER_G120_T154_TYTI_Arto_A10.8563.8563.5 File:"190311_03_Orbi2_SK_SER_G120_T154_TYTI_Arto_A10.raw", NativeID:"controllerType=0 controllerNumber=1 scan=8563"	5	2006.28	VVTKKPAEK(4)-LKKPAGKK(7)	Cross-Linked	BS3	2006.27	null	1	0.77403	0.00183	0.912139	Rpl4_Rpl1(405)-Rpl4_Rpl1(400)/	Intra-Protein	1	1	25.5	10.5	1	1
330	190311_03_Orbi2_SK_SER_G120_T154_TYTI_Arto_A10.34722.34722.4 File:"190311_03_Orbi2_SK_SER_G120_T154_TYTI_Arto_A10.raw", NativeID:"controllerType=0 controllerNumber=1 scan=34722"	4	2621.36	FGDVVDCTLKLDPITGR(10)-AMKTK(3)	Cross-Linked	BS3	2621.37	Carbamidomethyl[C](7)	1	0.780357	-0.011253	-4.2928	Hnrnpd_Auf1_Hnrpd(127)-Hnrnpd_Auf1_Hnrpd(174)/	Intra-Protein	1	1	48	7	1	1
331	190311_03_Orbi2_SK_SER_G120_T154_TYTI_Arto_A10.12707.12707.5 File:"190311_03_Orbi2_SK_SER_G120_T154_TYTI_Arto_A10.raw", NativeID:"controllerType=0 controllerNumber=1 scan=12707"	5	2249.27	LCQPKPKVQTK(7)-AEAKAPAK(4)	Cross-Linked	BS3	2249.27	Carbamidomethyl[C](2)	1	0.781251	-0.001585	-0.704674	Rpl29(124)-Rpl29(132)/	Intra-Protein	1	1	8	27	1	1
332	190311_03_Orbi2_SK_SER_G120_T154_TYTI_Arto_A10.34862.34862.3 File:"190311_03_Orbi2_SK_SER_G120_T154_TYTI_Arto_A10.raw", NativeID:"controllerType=0 controllerNumber=1 scan=34862"	3	2416.33	FTEVLKTNGLLV(6)-QAEKNVEK(4)	Cross-Linked	BS3	2416.33	null	1	0.781411	-0.007675	-3.1763	Rpl13a(197)-Rpl13a(183)/	Intra-Protein	1	1	21	11	1	1
333	190311_03_Orbi2_SK_SER_G120_T154_TYTI_Arto_A10.35163.35163.5 File:"190311_03_Orbi2_SK_SER_G120_T154_TYTI_Arto_A10.raw", NativeID:"controllerType=0 controllerNumber=1 scan=35163"	5	4510.38	AVIVKNIDDGTSDRPYSHALVAGIDR(5)-YSVDIPLDKTVVNK(9)	Cross-Linked	BS3	4510.38	null	1	0.786965	0.000204	0.045229	Rpl27(27)-Rpl27(93)/	Intra-Protein	1	1	15	13	1	1
334	190311_03_Orbi2_SK_SER_G120_T154_TYTI_Arto_A10.32426.32426.5 File:"190311_03_Orbi2_SK_SER_G120_T154_TYTI_Arto_A10.raw", NativeID:"controllerType=0 controllerNumber=1 scan=32426"	5	3664.67	TKIDCDNLEQYFMQQGGGPDKK(2)-GKGCYNTR(2)	Cross-Linked	BS3	3664.68	Carbamidomethyl[C](5);Carbamidomethyl[C](29)	1	0.787322	-0.010378	-2.8319	Ddx1(516)-Ddx1(636)/	Intra-Protein	1	1	19	15	1	1
335	190311_03_Orbi2_SK_SER_G120_T154_TYTI_Arto_A10.31086.31086.5 File:"190311_03_Orbi2_SK_SER_G120_T154_TYTI_Arto_A10.raw", NativeID:"controllerType=0 controllerNumber=1 scan=31086"	5	3267.7	IEGDMIVCAAYAHELPKYGVK(17)-KAHAAIR(1)	Cross-Linked	BS3	3267.7	Carbamidomethyl[C](8)	1	0.791371	0.000672	0.205649	Rpl5(85)-Rpl5(242)/	Intra-Protein	1	1	27	3	1	1
336	190311_03_Orbi2_SK_SER_G120_T154_TYTI_Arto_A10.29797.29797.3 File:"190311_03_Orbi2_SK_SER_G120_T154_TYTI_Arto_A10.raw", NativeID:"controllerType=0 controllerNumber=1 scan=29797"	3	2488.37	NAKISSLLEEQFQQGK(3)-KKGAK(1)	Cross-Linked	BS3	2488.38	null	1	0.792871	-0.002857	-1.14814	Rps8(157)-Rps8(124)/	Intra-Protein	1	1	45	4	1	1
337	190311_03_Orbi2_SK_SER_G120_T154_TYTI_Arto_A10.41427.41427.5 File:"190311_03_Orbi2_SK_SER_G120_T154_TYTI_Arto_A10.raw", NativeID:"controllerType=0 controllerNumber=1 scan=41427"	5	3526.96	YLYTLVITDKEKAEK(12)-KIEEIKDFLLTAR(1)	Cross-Linked	BS3	3526.97	null	1	0.793522	-0.003197	-0.906445	Rpl38(52)-Rpl38(4)/	Intra-Protein	1	1	23	11	1	1
338	190311_03_Orbi2_SK_SER_G120_T154_TYTI_Arto_A10.36992.36992.4 File:"190311_03_Orbi2_SK_SER_G120_T154_TYTI_Arto_A10.raw", NativeID:"controllerType=0 controllerNumber=1 scan=36992"	4	3277.79	YGVKVGLTNYAAAYCTGLLLAR(4)-KAHAAIR(1)	Cross-Linked	BS3	3277.79	Carbamidomethyl[C](15)	1	0.794908	0.000407	0.124169	Rpl5(89)-Rpl5(242)/	Intra-Protein	1	1	36.5	3.5	1	1
339	190311_03_Orbi2_SK_SER_G120_T154_TYTI_Arto_A10.24608.24608.4 File:"190311_03_Orbi2_SK_SER_G120_T154_TYTI_Arto_A10.raw", NativeID:"controllerType=0 controllerNumber=1 scan=24608"	4	2814.47	FGEVVDCTIKTDPVTGR(10)-GKEPPKK(2)	Cross-Linked	BS3	2814.47	Carbamidomethyl[C](7)	1	0.797718	-0.001243	-0.441646	Hnrnpdl(180)-Hnrnpdl(229)/	Intra-Protein	1	1	45	6	1	1
340	190311_03_Orbi2_SK_SER_G120_T154_TYTI_Arto_A10.8330.8330.4 File:"190311_03_Orbi2_SK_SER_G120_T154_TYTI_Arto_A10.raw", NativeID:"controllerType=0 controllerNumber=1 scan=8330"	4	1664.05	KPVDAKK(6)-LKKPAGK(2)	Cross-Linked	BS3	1664.05	null	1	0.7991	0.001609	0.96692	Rpl4_Rpl1(392)-Rpl4_Rpl1(395)/	Intra-Protein	1	1	15.5	21.5	1	1
341	190311_03_Orbi2_SK_SER_G120_T154_TYTI_Arto_A10.26734.26734.5 File:"190311_03_Orbi2_SK_SER_G120_T154_TYTI_Arto_A10.raw", NativeID:"controllerType=0 controllerNumber=1 scan=26734"	5	2440.19	SCGKDGFHIR(4)-ICANKYMVK(5)	Cross-Linked	BS3	2440.19	Carbamidomethyl[C](2);Carbamidomethyl[C](15)	1	0.799721	0.000894	0.366364	Rpl10(82)-Rpl10(74)/	Intra-Protein	1	1	26	13	1	1
342	190311_03_Orbi2_SK_SER_G120_T154_TYTI_Arto_A10.14113.14113.4 File:"190311_03_Orbi2_SK_SER_G120_T154_TYTI_Arto_A10.raw", NativeID:"controllerType=0 controllerNumber=1 scan=14113"	4	2222.27	GAGDKKPAVGKK(11)-SEKIVPEK(3)	Cross-Linked	BS3	2222.28	null	1	0.801579	-0.002738	-1.23207	Rpl4_Rpl1(383)-Rpl4_Rpl1(367)/	Intra-Protein	1	1	9	31	1	1
343	190311_03_Orbi2_SK_SER_G120_T154_TYTI_Arto_A10.19700.19700.5 File:"190311_03_Orbi2_SK_SER_G120_T154_TYTI_Arto_A10.raw", NativeID:"controllerType=0 controllerNumber=1 scan=19700"	5	2414.27	VTVGDITCTGEGTSKK(15)-LAKHR(3)	Cross-Linked	BS3	2414.27	Carbamidomethyl[C](8)	1	0.806872	0.000419	0.173551	Prkra(84)-Prkra(88)/	Intra-Protein	1	1	29	7	1	1
344	190311_03_Orbi2_SK_SER_G120_T154_TYTI_Arto_A10.33915.33915.4 File:"190311_03_Orbi2_SK_SER_G120_T154_TYTI_Arto_A10.raw", NativeID:"controllerType=0 controllerNumber=1 scan=33915"	4	3484.86	TLFVKGLSEDTTEETLK(5)-ATFIKVPQNPHGK(5)	Cross-Linked	BS3	3484.86	null	1	0.811257	0.003833	1.0999	Ncl_Nuc(580)-Ncl_Nuc(516)/	Intra-Protein	1	1	21	20	1	1
345	190311_03_Orbi2_SK_SER_G120_T154_TYTI_Arto_A10.25057.25057.5 File:"190311_03_Orbi2_SK_SER_G120_T154_TYTI_Arto_A10.raw", NativeID:"controllerType=0 controllerNumber=1 scan=25057"	5	2648.4	LLSKTSELNLDQFHDK(4)-HKNPK(2)	Cross-Linked	BS3	2648.4	null	1	0.812969	-0.002834	-1.07008	Canx(171)-Canx(208)/	Intra-Protein	1	1	34	10	1	1
346	190311_03_Orbi2_SK_SER_G120_T154_TYTI_Arto_A10.30241.30241.3 File:"190311_03_Orbi2_SK_SER_G120_T154_TYTI_Arto_A10.raw", NativeID:"controllerType=0 controllerNumber=1 scan=30241"	3	2137.28	AVDSQILPKIK(9)-VDISKVK(5)	Cross-Linked	BS3	2137.28	null	1	0.813502	-0.006671	-3.12125	Rpl6(270)-Rpl6(215)/Rpl6(270)-Unchar-A0A0G2KBA1(201)/Unchar-A0A0G2KBA1(256)-Rpl6(215)/Unchar-A0A0G2KBA1(256)-Unchar-A0A0G2KBA1(201)/	Intra-Protein	1	1	30	3	1	1
347	190311_03_Orbi2_SK_SER_G120_T154_TYTI_Arto_A10.37808.37808.4 File:"190311_03_Orbi2_SK_SER_G120_T154_TYTI_Arto_A10.raw", NativeID:"controllerType=0 controllerNumber=1 scan=37808"	4	2486.51	VTLEKLPPVLVLHLK(5)-NKNFK(2)	Cross-Linked	BS3	2486.51	null	1	0.813934	-0.005244	-2.10898	Usp10(673)-Usp10(720)/	Intra-Protein	1	1	32	2	1	1
348	190311_03_Orbi2_SK_SER_G120_T154_TYTI_Arto_A10.36598.36598.4 File:"190311_03_Orbi2_SK_SER_G120_T154_TYTI_Arto_A10.raw", NativeID:"controllerType=0 controllerNumber=1 scan=36598"	4	2940.5	ETVFTKSPYQEFTDHLVK(6)-DMKIK(3)	Cross-Linked	BS3	2940.51	null	1	0.816398	-0.005557	-1.88981	rCG_34378(237)-rCG_34378(48)/rCG_34378(237)-Unchar-D3ZAS1(74)/Unchar-D3ZAS1(261)-rCG_34378(48)/Unchar-D3ZAS1(261)-Unchar-D3ZAS1(74)/	Intra-Protein	1	1	35	3	1	1

### Sheet: BS3_190311_FR10
Order	Title	Charge	Precursor_Mass	Peptide	Peptide_Type	Linker	Peptide_Mass	Modifications	Evalue	Score	Precursor_Mass_Error(Da)	Precursor_Mass_Error(ppm)	Proteins	Protein_Type	FileID	LabelID	Alpha_Matched	Beta_Matched	Alpha_Evalue	Beta_Evalue
1	190311_03_Orbi2_SK_SER_G120_T154_TYTI_Arto_A10.12549.12549.5 File:"190311_03_Orbi2_SK_SER_G120_T154_TYTI_Arto_A10.raw", NativeID:"controllerType=0 controllerNumber=1 scan=12549"	5	1998.09	KDKDPVNK(1)-KKDELER(1)	Cross-Linked	BS3	1998.09	null	1	0.000103229	-0.000389	-0.194686	Rps25(17)-Rps5(192)/	Inter-Protein	1	1	18	21	1	1
2	190311_03_Orbi2_SK_SER_G120_T154_TYTI_Arto_A10.9102.9102.5 File:"190311_03_Orbi2_SK_SER_G120_T154_TYTI_Arto_A10.raw", NativeID:"controllerType=0 controllerNumber=1 scan=9102"	5	1794.09	KAAATPAKK(1)-KAAVTPGK(1)	Cross-Linked	BS3	1794.09	null	1	0.000396844	0.001476	0.822704	Ncl(88)-Ncl(80)/	Intra-Protein	1	1	14	13	1	1
3	190311_03_Orbi2_SK_SER_G120_T154_TYTI_Arto_A10.16721.16721.4 File:"190311_03_Orbi2_SK_SER_G120_T154_TYTI_Arto_A10.raw", NativeID:"controllerType=0 controllerNumber=1 scan=16721"	4	1604.02	APTKAAPK(4)-IVKPVK(3)	Cross-Linked	BS3	1604.01	null	1	0.000683657	0.000111	0.069201	Rpl24(135)-Rpl24(144)/	Intra-Protein	1	1	17	14	1	1
4	190311_03_Orbi2_SK_SER_G120_T154_TYTI_Arto_A10.17729.17729.4 File:"190311_03_Orbi2_SK_SER_G120_T154_TYTI_Arto_A10.raw", NativeID:"controllerType=0 controllerNumber=1 scan=17729"	4	1908.99	KGDSSAEELK(1)-LKEYR(2)	Cross-Linked	BS3	1908.99	null	1	0.00091684	-0.000652	-0.341542	Rpl13(136)-Rpl13(118)/	Intra-Protein	1	1	19	9	1	1
5	190311_03_Orbi2_SK_SER_G120_T154_TYTI_Arto_A10.10686.10686.5 File:"190311_03_Orbi2_SK_SER_G120_T154_TYTI_Arto_A10.raw", NativeID:"controllerType=0 controllerNumber=1 scan=10686"	5	2007.16	GAGDKKPAVGK(5)-GKKPVDAK(3)	Cross-Linked	BS3	2007.16	null	1	0.000948898	0.001782	0.887822	Rpl4(377)-Rpl4(387)/	Intra-Protein	1	1	13.5	13.5	1	1
6	190311_03_Orbi2_SK_SER_G120_T154_TYTI_Arto_A10.6160.6160.6 File:"190311_03_Orbi2_SK_SER_G120_T154_TYTI_Arto_A10.raw", NativeID:"controllerType=0 controllerNumber=1 scan=6160"	6	2109.16	AGEKAEKPDK(1)-KEQKPAAK(1)	Cross-Linked	BS3	2109.16	null	1	0.000983912	0.001214	0.575586	Rpl6(2)-Rpl6(12)/	Intra-Protein	1	1	13.5	11.5	1	1
7	190311_03_Orbi2_SK_SER_G120_T154_TYTI_Arto_A10.8552.8552.4 File:"190311_03_Orbi2_SK_SER_G120_T154_TYTI_Arto_A10.raw", NativeID:"controllerType=0 controllerNumber=1 scan=8552"	4	1664.05	KLKKPAGK(3)-KPVDAK(1)	Cross-Linked	BS3	1664.05	null	1	0.00121512	0.001432	0.860553	Rpl4(395)-Rpl4(387)/	Intra-Protein	1	1	14.5	12.5	1	1
8	190311_03_Orbi2_SK_SER_G120_T154_TYTI_Arto_A10.10480.10480.4 File:"190311_03_Orbi2_SK_SER_G120_T154_TYTI_Arto_A10.raw", NativeID:"controllerType=0 controllerNumber=1 scan=10480"	4	1801.97	QKEAPEAK(2)-KKEMTK(2)	Cross-Linked	BS3	1801.97	null	1	0.00125309	0.001212	0.672596	Ncl(292)-Ncl(286)/	Intra-Protein	1	1	13	15	1	1
9	190311_03_Orbi2_SK_SER_G120_T154_TYTI_Arto_A10.34237.34237.4 File:"190311_03_Orbi2_SK_SER_G120_T154_TYTI_Arto_A10.raw", NativeID:"controllerType=0 controllerNumber=1 scan=34237"	4	1875.14	AMELLKVSK(6)-ALKFIK(3)	Cross-Linked	BS3	1875.14	null	1	0.00225493	0.002779	1.48202	Rpl36(62)-Rpl36(71)/Rpl36(62)-Unchar-D4A1Q0(71)/Unchar-D4A1Q0(62)-Rpl36(71)/Unchar-D4A1Q0(62)-Unchar-D4A1Q0(71)/	Intra-Protein	1	1	16	11	1	1
10	190311_03_Orbi2_SK_SER_G120_T154_TYTI_Arto_A10.32380.32380.3 File:"190311_03_Orbi2_SK_SER_G120_T154_TYTI_Arto_A10.raw", NativeID:"controllerType=0 controllerNumber=1 scan=32380"	3	1782.14	SGVSLAALKK(9)-IKLGLK(2)	Cross-Linked	BS3	1782.15	null	1	0.0023941	-0.005797	-3.25282	Hist1h1c(63)-Hist1h1c(81)/Hist1h1c(63)-Hist1h1b(80)/Hist1h1c(63)-Hist1h1e(81)/Hist1h1c(63)-Hist1h1a(83)/Hist1h1c(63)-Hist1h1d(82)/Hist1h1e(63)-Hist1h1c(81)/Hist1h1e(63)-Hist1h1b(80)/Hist1h1e(63)-Hist1h1e(81)/Hist1h1e(63)-Hist1h1a(83)/Hist1h1e(63)-Hist1h1d(82)/Hist1h1a(65)-Hist1h1c(81)/Hist1h1a(65)-Hist1h1b(80)/Hist1h1a(65)-Hist1h1e(81)/Hist1h1a(65)-Hist1h1a(83)/Hist1h1a(65)-Hist1h1d(82)/Hist1h1d(64)-Hist1h1c(81)/Hist1h1d(64)-Hist1h1b(80)/Hist1h1d(64)-Hist1h1e(81)/Hist1h1d(64)-Hist1h1a(83)/Hist1h1d(64)-Hist1h1d(82)/	Intra-Protein	1	1	19.5	5.5	1	1
11	190311_03_Orbi2_SK_SER_G120_T154_TYTI_Arto_A10.22496.22496.5 File:"190311_03_Orbi2_SK_SER_G120_T154_TYTI_Arto_A10.raw", NativeID:"controllerType=0 controllerNumber=1 scan=22496"	5	1823.06	LQLVMKSGK(6)-KHLER(1)	Cross-Linked	BS3	1823.06	null	1	0.00248603	-0.000443	-0.242998	Rpl30(23)-Rps13(100)/	Inter-Protein	1	1	22	17	1	1
12	190311_03_Orbi2_SK_SER_G120_T154_TYTI_Arto_A10.17685.17685.5 File:"190311_03_Orbi2_SK_SER_G120_T154_TYTI_Arto_A10.raw", NativeID:"controllerType=0 controllerNumber=1 scan=17685"	5	2122.28	IVKPVKVSAPR(6)-KTAMAAAK(1)	Cross-Linked	BS3	2122.28	null	1	0.0028771	0.005701	2.68627	Rpl24(147)-Rpl24(124)/	Intra-Protein	1	1	13	14	1	1
13	190311_03_Orbi2_SK_SER_G120_T154_TYTI_Arto_A10.28801.28801.3 File:"190311_03_Orbi2_SK_SER_G120_T154_TYTI_Arto_A10.raw", NativeID:"controllerType=0 controllerNumber=1 scan=28801"	3	2051.14	YLKDVTLK(3)-KQCVPFR(1)	Cross-Linked	BS3	2051.14	Carbamidomethyl[C](14)	1	0.00298633	-0.000963	-0.469496	Rpl17(49)-Rpl17(55)/	Intra-Protein	1	1	18	9	1	1
14	190311_03_Orbi2_SK_SER_G120_T154_TYTI_Arto_A10.19810.19810.5 File:"190311_03_Orbi2_SK_SER_G120_T154_TYTI_Arto_A10.raw", NativeID:"controllerType=0 controllerNumber=1 scan=19810"	5	1887.1	AMELLKVSK(6)-KAAAKKD(1)	Cross-Linked	BS3	1887.1	null	1	0.0030773	0.001038	0.550051	Rpl36(62)-Rpl36(99)/Unchar-D4A1Q0(62)-Rpl36(99)/	Intra-Protein	1	1	21	13	1	1
15	190311_03_Orbi2_SK_SER_G120_T154_TYTI_Arto_A10.10522.10522.5 File:"190311_03_Orbi2_SK_SER_G120_T154_TYTI_Arto_A10.raw", NativeID:"controllerType=0 controllerNumber=1 scan=10522"	5	2006.27	KVVTKKPAEK(1)-LKKPAGK(3)	Cross-Linked	BS3	2006.27	null	1	0.00316006	0.000419	0.208845	Rpl4(401)-Rpl4(396)/	Intra-Protein	1	1	11	15	1	1
16	190311_03_Orbi2_SK_SER_G120_T154_TYTI_Arto_A10.36594.36594.4 File:"190311_03_Orbi2_SK_SER_G120_T154_TYTI_Arto_A10.raw", NativeID:"controllerType=0 controllerNumber=1 scan=36594"	4	2055.28	SGVSLAALKK(9)-LGLKSLVSK(4)	Cross-Linked	BS3	2055.28	null	1	0.00333963	0.001528	0.743452	Hist1h1c(63)-Hist1h1c(85)/Hist1h1c(63)-Hist1h1b(84)/Hist1h1c(63)-Hist1h1e(85)/Hist1h1c(63)-Hist1h1d(86)/Hist1h1e(63)-Hist1h1c(85)/Hist1h1e(63)-Hist1h1b(84)/Hist1h1e(63)-Hist1h1e(85)/Hist1h1e(63)-Hist1h1d(86)/Hist1h1a(65)-Hist1h1c(85)/Hist1h1a(65)-Hist1h1b(84)/Hist1h1a(65)-Hist1h1e(85)/Hist1h1a(65)-Hist1h1d(86)/Hist1h1d(64)-Hist1h1c(85)/Hist1h1d(64)-Hist1h1b(84)/Hist1h1d(64)-Hist1h1e(85)/Hist1h1d(64)-Hist1h1d(86)/	Intra-Protein	1	1	17	11	1	1
17	190311_03_Orbi2_SK_SER_G120_T154_TYTI_Arto_A10.19058.19058.5 File:"190311_03_Orbi2_SK_SER_G120_T154_TYTI_Arto_A10.raw", NativeID:"controllerType=0 controllerNumber=1 scan=19058"	5	1983.22	KVHPAVVIR(1)-GKPELRK(2)	Cross-Linked	BS3	1983.22	null	1	0.00334223	0.002446	1.23335	Rpl23(75)-Rpl23(69)/	Intra-Protein	1	1	14	12	1	1
18	190311_03_Orbi2_SK_SER_G120_T154_TYTI_Arto_A10.11507.11507.4 File:"190311_03_Orbi2_SK_SER_G120_T154_TYTI_Arto_A10.raw", NativeID:"controllerType=0 controllerNumber=1 scan=11507"	4	1822.04	GAGDKKPAVGK(5)-KPVDAK(1)	Cross-Linked	BS3	1822.04	null	1	0.00366725	-0.00436	-2.39292	Rpl4(377)-Rpl4(387)/	Intra-Protein	1	1	10.5	12.5	1	1
19	190311_03_Orbi2_SK_SER_G120_T154_TYTI_Arto_A10.15458.15458.4 File:"190311_03_Orbi2_SK_SER_G120_T154_TYTI_Arto_A10.raw", NativeID:"controllerType=0 controllerNumber=1 scan=15458"	4	1859.12	KKILERK(2)-QKYNVR(2)	Cross-Linked	BS3	1859.12	null	1	0.00375337	0.000365	0.196329	Rpl26(117)-Rpl26(41)/	Intra-Protein	1	1	13	11	1	1
20	190311_03_Orbi2_SK_SER_G120_T154_TYTI_Arto_A10.16789.16789.4 File:"190311_03_Orbi2_SK_SER_G120_T154_TYTI_Arto_A10.raw", NativeID:"controllerType=0 controllerNumber=1 scan=16789"	4	1908.15	KAAVPTPAK(1)-KVVVSQTK(1)	Cross-Linked	BS3	1908.15	null	1	0.0040703	-0.00129	-0.676047	Ncl(71)-Ncl(63)/	Intra-Protein	1	1	13.5	11.5	1	1
21	190311_03_Orbi2_SK_SER_G120_T154_TYTI_Arto_A10.25023.25023.4 File:"190311_03_Orbi2_SK_SER_G120_T154_TYTI_Arto_A10.raw", NativeID:"controllerType=0 controllerNumber=1 scan=25023"	4	2063.26	AAIAAAAAAKAK(10)-AALLKASPK(5)	Cross-Linked	BS3	2063.26	null	1	0.00472449	0.003257	1.57857	Rpl14(156)-Rpl14(136)/	Intra-Protein	1	1	15.5	10.5	1	1
22	190311_03_Orbi2_SK_SER_G120_T154_TYTI_Arto_A10.18645.18645.4 File:"190311_03_Orbi2_SK_SER_G120_T154_TYTI_Arto_A10.raw", NativeID:"controllerType=0 controllerNumber=1 scan=18645"	4	1939.08	GPSSVEDIKAK(9)-TPKTPK(3)	Cross-Linked	BS3	1939.08	null	1	0.00488009	0.001261	0.65031	Npm1(246)-Npm1(234)/Npm1(246)-Unchar-D3ZXI2(185)/Unchar-D3ZXI2(197)-Npm1(234)/Unchar-D3ZXI2(197)-Unchar-D3ZXI2(185)/	Intra-Protein	1	1	19	9	1	1
23	190311_03_Orbi2_SK_SER_G120_T154_TYTI_Arto_A10.32238.32238.4 File:"190311_03_Orbi2_SK_SER_G120_T154_TYTI_Arto_A10.raw", NativeID:"controllerType=0 controllerNumber=1 scan=32238"	4	1819.08	SKLILFPR(2)-LKEYR(2)	Cross-Linked	BS3	1819.08	null	1	0.0053497	0.000349	0.191855	Rpl13(123)-Rpl13(118)/	Intra-Protein	1	1	16.5	7.5	1	1
24	190311_03_Orbi2_SK_SER_G120_T154_TYTI_Arto_A10.18302.18302.4 File:"190311_03_Orbi2_SK_SER_G120_T154_TYTI_Arto_A10.raw", NativeID:"controllerType=0 controllerNumber=1 scan=18302"	4	1731.03	QKYNVR(2)-KKILER(2)	Cross-Linked	BS3	1731.03	null	1	0.00551409	0.002262	1.30674	Rpl26(41)-Rpl26(117)/	Intra-Protein	1	1	7.5	13.5	1	1
25	190311_03_Orbi2_SK_SER_G120_T154_TYTI_Arto_A10.29309.29309.4 File:"190311_03_Orbi2_SK_SER_G120_T154_TYTI_Arto_A10.raw", NativeID:"controllerType=0 controllerNumber=1 scan=29309"	4	2025.13	GTLDPVEKALR(8)-DAKLDK(3)	Cross-Linked	BS3	2025.12	null	1	0.00636643	0.003448	1.70261	Hspa8(319)-Hspa8(325)/	Intra-Protein	1	1	15.5	9.5	1	1
26	190311_03_Orbi2_SK_SER_G120_T154_TYTI_Arto_A10.27201.27201.4 File:"190311_03_Orbi2_SK_SER_G120_T154_TYTI_Arto_A10.raw", NativeID:"controllerType=0 controllerNumber=1 scan=27201"	4	2202.17	AEDKEWIPVTK(4)-LVKDMK(3)	Cross-Linked	BS3	2202.17	Oxidation[M](19)	1	0.00658614	-0.002466	-1.1198	rCG_34378(32)-rCG_34378(45)/rCG_34378(32)-Unchar-D3ZAS1(71)/rCG_34378(32)-rpS2(71)/Unchar-D3ZAS1(58)-rCG_34378(45)/Unchar-D3ZAS1(58)-Unchar-D3ZAS1(71)/Unchar-D3ZAS1(58)-rpS2(71)/rpS2(58)-rCG_34378(45)/rpS2(58)-Unchar-D3ZAS1(71)/rpS2(58)-rpS2(71)/	Intra-Protein	1	1	17.5	18.5	1	1
27	190311_03_Orbi2_SK_SER_G120_T154_TYTI_Arto_A10.13465.13465.4 File:"190311_03_Orbi2_SK_SER_G120_T154_TYTI_Arto_A10.raw", NativeID:"controllerType=0 controllerNumber=1 scan=13465"	4	2022.12	KLEEVVNKK(8)-HGEAEKK(6)	Cross-Linked	BS3	2022.12	null	1	0.00673038	0.001731	0.856031	Zc3h15(164)-Zc3h15(171)/	Intra-Protein	1	1	12.5	11.5	1	1
28	190311_03_Orbi2_SK_SER_G120_T154_TYTI_Arto_A10.8343.8343.5 File:"190311_03_Orbi2_SK_SER_G120_T154_TYTI_Arto_A10.raw", NativeID:"controllerType=0 controllerNumber=1 scan=8343"	5	2006.27	KVVTKKPAEK(1)-LKKPAGK(2)	Cross-Linked	BS3	2006.27	null	1	0.00678239	0.000121	0.060311	Rpl4(401)-Rpl4(395)/	Intra-Protein	1	1	10	15	1	1
29	190311_03_Orbi2_SK_SER_G120_T154_TYTI_Arto_A10.27174.27174.3 File:"190311_03_Orbi2_SK_SER_G120_T154_TYTI_Arto_A10.raw", NativeID:"controllerType=0 controllerNumber=1 scan=27174"	3	2069.24	IAGQVAAANKK(10)-ALAAFLKK(7)	Cross-Linked	BS3	2069.25	null	1	0.00688521	-0.005519	-2.66715	Rps19(143)-Rps19(23)/	Intra-Protein	1	1	14	10	1	1
30	190311_03_Orbi2_SK_SER_G120_T154_TYTI_Arto_A10.8825.8825.4 File:"190311_03_Orbi2_SK_SER_G120_T154_TYTI_Arto_A10.raw", NativeID:"controllerType=0 controllerNumber=1 scan=8825"	4	1896.02	KAGGDATAPR(1)-AEKPDKK(3)	Cross-Linked	BS3	1896.02	null	1	0.00737652	-5.6e-05	-0.029536	Rpl6(20)-Rpl6(8)/Unchar-A0A0G2KBA1(6)-Rpl6(8)/	Intra-Protein	1	1	13	16	1	1
31	190311_03_Orbi2_SK_SER_G120_T154_TYTI_Arto_A10.13384.13384.4 File:"190311_03_Orbi2_SK_SER_G120_T154_TYTI_Arto_A10.raw", NativeID:"controllerType=0 controllerNumber=1 scan=13384"	4	1919.17	KAAVTPGKK(1)-KAAVPTPAK(1)	Cross-Linked	BS3	1919.17	null	1	0.00757499	0.002158	1.12444	Ncl(80)-Ncl(71)/	Intra-Protein	1	1	14.5	11.5	1	1
32	190311_03_Orbi2_SK_SER_G120_T154_TYTI_Arto_A10.32258.32258.3 File:"190311_03_Orbi2_SK_SER_G120_T154_TYTI_Arto_A10.raw", NativeID:"controllerType=0 controllerNumber=1 scan=32258"	3	1819.08	SKLILFPR(2)-LKEYR(2)	Cross-Linked	BS3	1819.08	null	1	0.00757935	0.000317	0.174264	Rpl13(123)-Rpl13(118)/	Intra-Protein	1	1	13.5	5.5	1	1
33	190311_03_Orbi2_SK_SER_G120_T154_TYTI_Arto_A10.21743.21743.5 File:"190311_03_Orbi2_SK_SER_G120_T154_TYTI_Arto_A10.raw", NativeID:"controllerType=0 controllerNumber=1 scan=21743"	5	1855.13	KVHPAVVIR(1)-GKPELR(2)	Cross-Linked	BS3	1855.13	null	1	0.0076818	0.001845	0.994541	Rpl23(75)-Rpl23(69)/	Intra-Protein	1	1	14.5	8.5	1	1
34	190311_03_Orbi2_SK_SER_G120_T154_TYTI_Arto_A10.19325.19325.5 File:"190311_03_Orbi2_SK_SER_G120_T154_TYTI_Arto_A10.raw", NativeID:"controllerType=0 controllerNumber=1 scan=19325"	5	1983.22	KVHPAVVIR(1)-KGKPELR(1)	Cross-Linked	BS3	1983.22	null	1	0.00774218	-0.000146	-0.073618	Rpl23(75)-Rpl23(67)/	Intra-Protein	1	1	14	14	1	1
35	190311_03_Orbi2_SK_SER_G120_T154_TYTI_Arto_A10.14809.14809.4 File:"190311_03_Orbi2_SK_SER_G120_T154_TYTI_Arto_A10.raw", NativeID:"controllerType=0 controllerNumber=1 scan=14809"	4	1856.05	NGKGLHSK(3)-KEVPIHR(1)	Cross-Linked	BS3	1856.05	null	1	0.0087561	0.0008	0.431023	Snd1(464)-Snd1(470)/	Intra-Protein	1	1	10	12	1	1
36	190311_03_Orbi2_SK_SER_G120_T154_TYTI_Arto_A10.23995.23995.4 File:"190311_03_Orbi2_SK_SER_G120_T154_TYTI_Arto_A10.raw", NativeID:"controllerType=0 controllerNumber=1 scan=23995"	4	1945.23	AALRPLVKPK(1)-KAIVER(1)	Cross-Linked	BS3	1945.23	null	1	0.0090344	-0.000164	-0.084309	Rpl32(2)-Rpl32(109)/	Intra-Protein	1	1	8	13	1	1
37	190311_03_Orbi2_SK_SER_G120_T154_TYTI_Arto_A10.25024.25024.3 File:"190311_03_Orbi2_SK_SER_G120_T154_TYTI_Arto_A10.raw", NativeID:"controllerType=0 controllerNumber=1 scan=25024"	3	2063.26	AAIAAAAAAKAK(10)-AALLKASPK(5)	Cross-Linked	BS3	2063.26	null	1	0.0092401	0.000127	0.061553	Rpl14(156)-Rpl14(136)/	Intra-Protein	1	1	13	9	1	1
38	190311_03_Orbi2_SK_SER_G120_T154_TYTI_Arto_A10.15082.15082.5 File:"190311_03_Orbi2_SK_SER_G120_T154_TYTI_Arto_A10.raw", NativeID:"controllerType=0 controllerNumber=1 scan=15082"	5	1909.1	SEKIVPEK(3)-GKKPVDAK(3)	Cross-Linked	BS3	1909.1	null	1	0.00969704	-0.002333	-1.22204	Rpl4(367)-Rpl4(387)/	Intra-Protein	1	1	14.5	11.5	1	1
39	190311_03_Orbi2_SK_SER_G120_T154_TYTI_Arto_A10.12847.12847.5 File:"190311_03_Orbi2_SK_SER_G120_T154_TYTI_Arto_A10.raw", NativeID:"controllerType=0 controllerNumber=1 scan=12847"	5	1936.18	SEKIVPEK(3)-KLKKPAGK(3)	Cross-Linked	BS3	1936.18	null	1	0.00998852	0.000662	0.34191	Rpl4(367)-Rpl4(395)/	Intra-Protein	1	1	16	8	1	1
40	190311_03_Orbi2_SK_SER_G120_T154_TYTI_Arto_A10.23697.23697.3 File:"190311_03_Orbi2_SK_SER_G120_T154_TYTI_Arto_A10.raw", NativeID:"controllerType=0 controllerNumber=1 scan=23697"	3	2372.18	YKEETIEKMQE(8)-QKYNVR(2)	Cross-Linked	BS3	2372.18	null	1	0.0100632	0.001141	0.480992	Rpl26(142)-Rpl26(41)/	Intra-Protein	1	1	9	9	1	1
41	190311_03_Orbi2_SK_SER_G120_T154_TYTI_Arto_A10.14907.14907.4 File:"190311_03_Orbi2_SK_SER_G120_T154_TYTI_Arto_A10.raw", NativeID:"controllerType=0 controllerNumber=1 scan=14907"	4	1868.14	QKIVKPVK(2)-KTAMAAAK(1)	Cross-Linked	BS3	1868.14	null	1	0.0104247	0.001707	0.913743	Rpl24(141)-Rpl24(124)/	Intra-Protein	1	1	9	15	1	1
42	190311_03_Orbi2_SK_SER_G120_T154_TYTI_Arto_A10.33993.33993.4 File:"190311_03_Orbi2_SK_SER_G120_T154_TYTI_Arto_A10.raw", NativeID:"controllerType=0 controllerNumber=1 scan=33993"	4	2319.24	SKGFGFVSYEK(2)-TLSVKVMR(5)	Cross-Linked	BS3	2319.24	null	1	0.0105885	-0.000986	-0.425139	Pabpc4(231)-Pabpc4(221)/	Intra-Protein	1	1	12	14	1	1
43	190311_03_Orbi2_SK_SER_G120_T154_TYTI_Arto_A10.24803.24803.5 File:"190311_03_Orbi2_SK_SER_G120_T154_TYTI_Arto_A10.raw", NativeID:"controllerType=0 controllerNumber=1 scan=24803"	5	2456.19	SCGKDGFHIR(4)-ICANKYMVK(5)	Cross-Linked	BS3	2456.19	Carbamidomethyl[C](2);Carbamidomethyl[C](15);Oxidation[M](20)	1	0.0113706	-0.000182	-0.074099	Rpl10(82)-Rpl10(74)/	Intra-Protein	1	1	22	11	1	1
44	190311_03_Orbi2_SK_SER_G120_T154_TYTI_Arto_A10.42318.42318.4 File:"190311_03_Orbi2_SK_SER_G120_T154_TYTI_Arto_A10.raw", NativeID:"controllerType=0 controllerNumber=1 scan=42318"	4	2908.64	VLQALEGLKMVEK(9)-LKVPEWVDTVK(2)	Cross-Linked	BS3	2908.65	null	1	0.0114817	-0.00175	-0.601654	Rps19(111)-Rps19(29)/	Intra-Protein	1	1	14	13	1	1
45	190311_03_Orbi2_SK_SER_G120_T154_TYTI_Arto_A10.24860.24860.4 File:"190311_03_Orbi2_SK_SER_G120_T154_TYTI_Arto_A10.raw", NativeID:"controllerType=0 controllerNumber=1 scan=24860"	4	1726.06	KLFVGGIK(1)-VVEPKR(5)	Cross-Linked	BS3	1726.06	null	1	0.0116239	-0.000849	-0.491871	Hnrnpa2b1(101)-Hnrnpa2b1(82)/	Intra-Protein	1	1	9	9	1	1
46	190311_03_Orbi2_SK_SER_G120_T154_TYTI_Arto_A10.25288.25288.4 File:"190311_03_Orbi2_SK_SER_G120_T154_TYTI_Arto_A10.raw", NativeID:"controllerType=0 controllerNumber=1 scan=25288"	4	3069.42	EALNSCNKMEIEGR(8)-TGKNSTWSGESK(3)	Cross-Linked	BS3	3069.43	Carbamidomethyl[C](6)	1	0.0120882	-0.000665	-0.216653	Ncl(548)-Ncl(480)/	Intra-Protein	1	1	10	13	1	1
47	190311_03_Orbi2_SK_SER_G120_T154_TYTI_Arto_A10.29684.29684.4 File:"190311_03_Orbi2_SK_SER_G120_T154_TYTI_Arto_A10.raw", NativeID:"controllerType=0 controllerNumber=1 scan=29684"	4	2186.18	AEDKEWIPVTK(4)-LVKDMK(3)	Cross-Linked	BS3	2186.18	null	1	0.0122306	-0.00096	-0.439123	rCG_34378(32)-rCG_34378(45)/rCG_34378(32)-Unchar-D3ZAS1(71)/rCG_34378(32)-rpS2(71)/Unchar-D3ZAS1(58)-rCG_34378(45)/Unchar-D3ZAS1(58)-Unchar-D3ZAS1(71)/Unchar-D3ZAS1(58)-rpS2(71)/rpS2(58)-rCG_34378(45)/rpS2(58)-Unchar-D3ZAS1(71)/rpS2(58)-rpS2(71)/	Intra-Protein	1	1	15	10	1	1
48	190311_03_Orbi2_SK_SER_G120_T154_TYTI_Arto_A10.15317.15317.4 File:"190311_03_Orbi2_SK_SER_G120_T154_TYTI_Arto_A10.raw", NativeID:"controllerType=0 controllerNumber=1 scan=15317"	4	1602.88	KDELER(1)-KKWSK(1)	Cross-Linked	BS3	1602.88	null	1	0.0127273	-0.000243	-0.151602	Rps5(193)-Rps25(32)/	Inter-Protein	1	1	15	11	1	1
49	190311_03_Orbi2_SK_SER_G120_T154_TYTI_Arto_A10.17730.17730.3 File:"190311_03_Orbi2_SK_SER_G120_T154_TYTI_Arto_A10.raw", NativeID:"controllerType=0 controllerNumber=1 scan=17730"	3	1908.99	KGDSSAEELK(1)-LKEYR(2)	Cross-Linked	BS3	1908.99	null	1	0.0130602	-0.004617	-2.41856	Rpl13(136)-Rpl13(118)/	Intra-Protein	1	1	18	8	1	1
50	190311_03_Orbi2_SK_SER_G120_T154_TYTI_Arto_A10.15055.15055.4 File:"190311_03_Orbi2_SK_SER_G120_T154_TYTI_Arto_A10.raw", NativeID:"controllerType=0 controllerNumber=1 scan=15055"	4	1909.1	SEKIVPEK(3)-GKKPVDAK(3)	Cross-Linked	BS3	1909.1	null	1	0.0148426	0.001015	0.531664	Rpl4(367)-Rpl4(387)/	Intra-Protein	1	1	16.5	8.5	1	1
51	190311_03_Orbi2_SK_SER_G120_T154_TYTI_Arto_A10.28562.28562.3 File:"190311_03_Orbi2_SK_SER_G120_T154_TYTI_Arto_A10.raw", NativeID:"controllerType=0 controllerNumber=1 scan=28562"	3	1935.12	ICANKYMVK(5)-IKLGLK(2)	Cross-Linked	BS3	1935.12	Carbamidomethyl[C](2)	1	0.0150406	0.000208	0.107487	Rpl10(74)-Hist1h1c(81)/Rpl10(74)-Hist1h1b(80)/Rpl10(74)-Hist1h1e(81)/Rpl10(74)-Hist1h1a(83)/Rpl10(74)-Hist1h1d(82)/	Inter-Protein	1	1	16	9	1	1
52	190311_03_Orbi2_SK_SER_G120_T154_TYTI_Arto_A10.28800.28800.4 File:"190311_03_Orbi2_SK_SER_G120_T154_TYTI_Arto_A10.raw", NativeID:"controllerType=0 controllerNumber=1 scan=28800"	4	2051.14	YLKDVTLK(3)-KQCVPFR(1)	Cross-Linked	BS3	2051.14	Carbamidomethyl[C](14)	1	0.0158554	0.001107	0.539701	Rpl17(49)-Rpl17(55)/	Intra-Protein	1	1	16	8	1	1
53	190311_03_Orbi2_SK_SER_G120_T154_TYTI_Arto_A10.23291.23291.4 File:"190311_03_Orbi2_SK_SER_G120_T154_TYTI_Arto_A10.raw", NativeID:"controllerType=0 controllerNumber=1 scan=23291"	4	2387.33	DTGKTPVEPEVAIHR(4)-NLKVK(3)	Cross-Linked	BS3	2387.33	null	1	0.0158912	-0.00177	-0.741414	Rps20(7)-Rps20(48)/Rps20(7)-Unchar-A0A0G2JY70(42)/	Intra-Protein	1	1	23	5	1	1
54	190311_03_Orbi2_SK_SER_G120_T154_TYTI_Arto_A10.10959.10959.3 File:"190311_03_Orbi2_SK_SER_G120_T154_TYTI_Arto_A10.raw", NativeID:"controllerType=0 controllerNumber=1 scan=10959"	3	1665.99	KAAVTPGK(1)-KAAATPAK(1)	Cross-Linked	BS3	1665.99	null	1	0.017379	0.000323	0.193879	Ncl(80)-Ncl(88)/	Intra-Protein	1	1	14.5	12.5	1	1
55	190311_03_Orbi2_SK_SER_G120_T154_TYTI_Arto_A10.27670.27670.5 File:"190311_03_Orbi2_SK_SER_G120_T154_TYTI_Arto_A10.raw", NativeID:"controllerType=0 controllerNumber=1 scan=27670"	5	2035.12	TGHSKGFGFVR(5)-KVFVGR(1)	Cross-Linked	BS3	2035.12	null	1	0.0185881	-0.000545	-0.267797	Tardbp(145)-Pabpc1(167)/Tardbp(145)-Pabpc4(167)/Tardbp(145)-Tardbp(192)/	Intra-Protein	1	1	12.5	9.5	1	1
56	190311_03_Orbi2_SK_SER_G120_T154_TYTI_Arto_A10.26247.26247.5 File:"190311_03_Orbi2_SK_SER_G120_T154_TYTI_Arto_A10.raw", NativeID:"controllerType=0 controllerNumber=1 scan=26247"	5	2440.4	LQNKEHVIEALR(4)-QKIHISK(2)	Cross-Linked	BS3	2440.4	null	1	0.0186279	0.000581	0.238075	Rpl10(145)-Rpl10(164)/	Intra-Protein	1	1	16	10	1	1
57	190311_03_Orbi2_SK_SER_G120_T154_TYTI_Arto_A10.14731.14731.3 File:"190311_03_Orbi2_SK_SER_G120_T154_TYTI_Arto_A10.raw", NativeID:"controllerType=0 controllerNumber=1 scan=14731"	3	2290.24	GTGASGSFKLNK(9)-KAASGEAKPK(1)	Cross-Linked	BS3	2290.24	null	1	0.0196435	0.000852	0.372013	Hist1h1c(106)-Hist1h1c(110)/Hist1h1c(106)-Hist1h1e(110)/Hist1h1b(105)-Hist1h1c(110)/Hist1h1b(105)-Hist1h1e(110)/Hist1h1e(106)-Hist1h1c(110)/Hist1h1e(106)-Hist1h1e(110)/Hist1h1d(107)-Hist1h1c(110)/Hist1h1d(107)-Hist1h1e(110)/	Intra-Protein	1	1	21	7	1	1
58	190311_03_Orbi2_SK_SER_G120_T154_TYTI_Arto_A10.22972.22972.4 File:"190311_03_Orbi2_SK_SER_G120_T154_TYTI_Arto_A10.raw", NativeID:"controllerType=0 controllerNumber=1 scan=22972"	4	1877.12	LIKVHLDK(3)-VKLDGSR(2)	Cross-Linked	BS3	1877.12	null	1	0.0197968	0.002462	1.31158	Rps7(155)-Rps7(147)/	Intra-Protein	1	1	17	10	1	1
59	190311_03_Orbi2_SK_SER_G120_T154_TYTI_Arto_A10.29497.29497.4 File:"190311_03_Orbi2_SK_SER_G120_T154_TYTI_Arto_A10.raw", NativeID:"controllerType=0 controllerNumber=1 scan=29497"	4	2419.47	LKVLDGIPPPYDKK(2)-KVVVVR(1)	Cross-Linked	BS3	2419.47	null	1	0.0200098	0.003957	1.63548	Rpl13a(103)-Rpl13a(32)/	Intra-Protein	1	1	15	12	1	1
60	190311_03_Orbi2_SK_SER_G120_T154_TYTI_Arto_A10.15373.15373.4 File:"190311_03_Orbi2_SK_SER_G120_T154_TYTI_Arto_A10.raw", NativeID:"controllerType=0 controllerNumber=1 scan=15373"	4	2286.32	AMELLKVSKDKR(6)-KAAAKKD(1)	Cross-Linked	BS3	2286.32	null	1	0.0200169	-0.002015	-0.881328	Rpl36(62)-Rpl36(99)/Unchar-D4A1Q0(62)-Rpl36(99)/	Intra-Protein	1	1	23	8	1	1
61	190311_03_Orbi2_SK_SER_G120_T154_TYTI_Arto_A10.16981.16981.4 File:"190311_03_Orbi2_SK_SER_G120_T154_TYTI_Arto_A10.raw", NativeID:"controllerType=0 controllerNumber=1 scan=16981"	4	2424.36	APAQAPKGAQAPVKAP(7)-AEAKAPAK(4)	Cross-Linked	BS3	2424.36	null	1	0.0201784	-0.002072	-0.854658	Rpl29(147)-Rpl29(132)/	Intra-Protein	1	1	24	10	1	1
62	190311_03_Orbi2_SK_SER_G120_T154_TYTI_Arto_A10.7735.7735.5 File:"190311_03_Orbi2_SK_SER_G120_T154_TYTI_Arto_A10.raw", NativeID:"controllerType=0 controllerNumber=1 scan=7735"	5	2109.16	AGEKAEKPDKK(1)-EQKPAAK(3)	Cross-Linked	BS3	2109.16	null	1	0.0207547	0.000707	0.335205	Rpl6(2)-Rpl6(15)/	Intra-Protein	1	1	11.5	13.5	1	1
63	190311_03_Orbi2_SK_SER_G120_T154_TYTI_Arto_A10.30392.30392.5 File:"190311_03_Orbi2_SK_SER_G120_T154_TYTI_Arto_A10.raw", NativeID:"controllerType=0 controllerNumber=1 scan=30392"	5	2268.26	CKELGITALHIK(2)-SGMKIGR(4)	Cross-Linked	BS3	2268.26	Carbamidomethyl[C](1)	1	0.0228292	-0.001539	-0.678495	Rps14(86)-Rps14(125)/	Intra-Protein	1	1	15	9	1	1
64	190311_03_Orbi2_SK_SER_G120_T154_TYTI_Arto_A10.26248.26248.4 File:"190311_03_Orbi2_SK_SER_G120_T154_TYTI_Arto_A10.raw", NativeID:"controllerType=0 controllerNumber=1 scan=26248"	4	2440.4	LQNKEHVIEALR(4)-QKIHISK(2)	Cross-Linked	BS3	2440.4	null	1	0.0231669	0.00088	0.360596	Rpl10(145)-Rpl10(164)/	Intra-Protein	1	1	13	8	1	1
65	190311_03_Orbi2_SK_SER_G120_T154_TYTI_Arto_A10.17582.17582.4 File:"190311_03_Orbi2_SK_SER_G120_T154_TYTI_Arto_A10.raw", NativeID:"controllerType=0 controllerNumber=1 scan=17582"	4	1611.99	KTAMAAAK(1)-IVKPVK(3)	Cross-Linked	BS3	1611.99	null	1	0.0233696	0.001273	0.789709	Rpl24(124)-Rpl24(144)/	Intra-Protein	1	1	13	11	1	1
66	190311_03_Orbi2_SK_SER_G120_T154_TYTI_Arto_A10.28169.28169.4 File:"190311_03_Orbi2_SK_SER_G120_T154_TYTI_Arto_A10.raw", NativeID:"controllerType=0 controllerNumber=1 scan=28169"	4	2169.16	FINYVKNCFR(6)-TPKTPK(3)	Cross-Linked	BS3	2169.15	Carbamidomethyl[C](8)	1	0.0236483	0.003533	1.62875	Npm1(271)-Npm1(234)/Npm1(271)-Unchar-D3ZXI2(185)/Unchar-D3ZXI2(222)-Npm1(234)/Unchar-D3ZXI2(222)-Unchar-D3ZXI2(185)/	Intra-Protein	1	1	20	5	1	1
67	190311_03_Orbi2_SK_SER_G120_T154_TYTI_Arto_A10.9161.9161.4 File:"190311_03_Orbi2_SK_SER_G120_T154_TYTI_Arto_A10.raw", NativeID:"controllerType=0 controllerNumber=1 scan=9161"	4	2135.26	GAGDKKPAVGKK(6)-GKKPVDAK(3)	Cross-Linked	BS3	2135.26	null	1	0.0236629	0.001437	0.672988	Rpl4(378)-Rpl4(387)/	Intra-Protein	1	1	7	19	1	1
68	190311_03_Orbi2_SK_SER_G120_T154_TYTI_Arto_A10.31552.31552.4 File:"190311_03_Orbi2_SK_SER_G120_T154_TYTI_Arto_A10.raw", NativeID:"controllerType=0 controllerNumber=1 scan=31552"	4	1911.11	FNVLKVTK(5)-KQFQKF(1)	Cross-Linked	BS3	1911.11	null	1	0.0255061	0.002398	1.25477	Rps11(144)-Rps11(153)/	Intra-Protein	1	1	13	7	1	1
69	190311_03_Orbi2_SK_SER_G120_T154_TYTI_Arto_A10.30513.30513.4 File:"190311_03_Orbi2_SK_SER_G120_T154_TYTI_Arto_A10.raw", NativeID:"controllerType=0 controllerNumber=1 scan=30513"	4	1835.07	GNKPWISLPR(3)-GKGIR(2)	Cross-Linked	BS3	1835.07	null	1	0.0257983	0.001881	1.02503	Rps4x(233)-Rps4x(242)/Rps4x(233)-Rps4y2(242)/Rps4y2(233)-Rps4x(242)/Rps4y2(233)-Rps4y2(242)/	Intra-Protein	1	1	19	5	1	1
70	190311_03_Orbi2_SK_SER_G120_T154_TYTI_Arto_A10.32733.32733.5 File:"190311_03_Orbi2_SK_SER_G120_T154_TYTI_Arto_A10.raw", NativeID:"controllerType=0 controllerNumber=1 scan=32733"	5	2598.55	KVLCLAVAVGHVK(1)-ILGPGLNKAGK(8)	Cross-Linked	BS3	2598.55	Carbamidomethyl[C](4)	1	0.0258375	0.001035	0.398299	Rpl10a(161)-Rpl10a(130)/	Intra-Protein	1	1	12	10	1	1
71	190311_03_Orbi2_SK_SER_G120_T154_TYTI_Arto_A10.11416.11416.4 File:"190311_03_Orbi2_SK_SER_G120_T154_TYTI_Arto_A10.raw", NativeID:"controllerType=0 controllerNumber=1 scan=11416"	4	2065.12	KPKTQIVCR(3)-HGEAEKK(6)	Cross-Linked	BS3	2065.12	Carbamidomethyl[C](8)	1	0.0260805	-0.000563	-0.272623	Zc3h15(175)-Zc3h15(171)/	Intra-Protein	1	1	13	11	1	1
72	190311_03_Orbi2_SK_SER_G120_T154_TYTI_Arto_A10.25601.25601.4 File:"190311_03_Orbi2_SK_SER_G120_T154_TYTI_Arto_A10.raw", NativeID:"controllerType=0 controllerNumber=1 scan=25601"	4	2022.05	ADKDYHFK(3)-LLGMSGKR(7)	Cross-Linked	BS3	2022.05	null	1	0.0271948	3.7e-05	0.018298	Npm1(27)-Npm1(141)/	Intra-Protein	1	1	11	14	1	1
73	190311_03_Orbi2_SK_SER_G120_T154_TYTI_Arto_A10.10040.10040.5 File:"190311_03_Orbi2_SK_SER_G120_T154_TYTI_Arto_A10.raw", NativeID:"controllerType=0 controllerNumber=1 scan=10040"	5	1979.19	VVTKKPAEK(5)-GKKPVDAK(3)	Cross-Linked	BS3	1979.19	null	1	0.0278927	0.000352	0.177851	Rpl4(406)-Rpl4(387)/	Intra-Protein	1	1	7.5	11.5	1	1
74	190311_03_Orbi2_SK_SER_G120_T154_TYTI_Arto_A10.32345.32345.4 File:"190311_03_Orbi2_SK_SER_G120_T154_TYTI_Arto_A10.raw", NativeID:"controllerType=0 controllerNumber=1 scan=32345"	4	1782.14	SGVSLAALKK(9)-IKLGLK(2)	Cross-Linked	BS3	1782.15	null	1	0.0279421	-0.004138	-2.32192	Hist1h1c(63)-Hist1h1c(81)/Hist1h1c(63)-Hist1h1b(80)/Hist1h1c(63)-Hist1h1e(81)/Hist1h1c(63)-Hist1h1a(83)/Hist1h1c(63)-Hist1h1d(82)/Hist1h1e(63)-Hist1h1c(81)/Hist1h1e(63)-Hist1h1b(80)/Hist1h1e(63)-Hist1h1e(81)/Hist1h1e(63)-Hist1h1a(83)/Hist1h1e(63)-Hist1h1d(82)/Hist1h1a(65)-Hist1h1c(81)/Hist1h1a(65)-Hist1h1b(80)/Hist1h1a(65)-Hist1h1e(81)/Hist1h1a(65)-Hist1h1a(83)/Hist1h1a(65)-Hist1h1d(82)/Hist1h1d(64)-Hist1h1c(81)/Hist1h1d(64)-Hist1h1b(80)/Hist1h1d(64)-Hist1h1e(81)/Hist1h1d(64)-Hist1h1a(83)/Hist1h1d(64)-Hist1h1d(82)/	Intra-Protein	1	1	14.5	5.5	1	1
75	190311_03_Orbi2_SK_SER_G120_T154_TYTI_Arto_A10.22964.22964.5 File:"190311_03_Orbi2_SK_SER_G120_T154_TYTI_Arto_A10.raw", NativeID:"controllerType=0 controllerNumber=1 scan=22964"	5	1877.12	LIKVHLDK(3)-VKLDGSR(2)	Cross-Linked	BS3	1877.12	null	1	0.0279503	-7.7e-05	-0.04102	Rps7(155)-Rps7(147)/	Intra-Protein	1	1	15	8	1	1
76	190311_03_Orbi2_SK_SER_G120_T154_TYTI_Arto_A10.8654.8654.4 File:"190311_03_Orbi2_SK_SER_G120_T154_TYTI_Arto_A10.raw", NativeID:"controllerType=0 controllerNumber=1 scan=8654"	4	2097.22	KPAEKKPTTEEK(1)-KVVTK(1)	Cross-Linked	BS3	2097.22	null	1	0.0292718	0.000436	0.207895	Rpl4(406)-Rpl4(401)/	Intra-Protein	1	1	11.5	7.5	1	1
77	190311_03_Orbi2_SK_SER_G120_T154_TYTI_Arto_A10.13433.13433.5 File:"190311_03_Orbi2_SK_SER_G120_T154_TYTI_Arto_A10.raw", NativeID:"controllerType=0 controllerNumber=1 scan=13433"	5	1919.17	KAAVTPGKK(1)-KAAVPTPAK(1)	Cross-Linked	BS3	1919.17	null	1	0.0293709	0.00199	1.03691	Ncl(80)-Ncl(71)/	Intra-Protein	1	1	11	9	1	1
78	190311_03_Orbi2_SK_SER_G120_T154_TYTI_Arto_A10.10221.10221.4 File:"190311_03_Orbi2_SK_SER_G120_T154_TYTI_Arto_A10.raw", NativeID:"controllerType=0 controllerNumber=1 scan=10221"	4	1969.12	VVTKKPAEK(4)-KPTTEEK(1)	Cross-Linked	BS3	1969.12	null	1	0.029404	-0.00106	-0.538311	Rpl4(405)-Rpl4(411)/	Intra-Protein	1	1	18.5	8.5	1	1
79	190311_03_Orbi2_SK_SER_G120_T154_TYTI_Arto_A10.14005.14005.4 File:"190311_03_Orbi2_SK_SER_G120_T154_TYTI_Arto_A10.raw", NativeID:"controllerType=0 controllerNumber=1 scan=14005"	4	2256.27	APAQAPKGAQAPVK(7)-AEAKAPAK(4)	Cross-Linked	BS3	2256.27	null	1	0.0296056	-0.001973	-0.874452	Rpl29(147)-Rpl29(132)/	Intra-Protein	1	1	19	12	1	1
80	190311_03_Orbi2_SK_SER_G120_T154_TYTI_Arto_A10.31185.31185.4 File:"190311_03_Orbi2_SK_SER_G120_T154_TYTI_Arto_A10.raw", NativeID:"controllerType=0 controllerNumber=1 scan=31185"	4	2724.57	KASGPPVSELITK(1)-SLVSKGTLVQTK(5)	Cross-Linked	BS3	2724.58	null	1	0.0313211	-0.003178	-1.16642	Hist1h1c(34)-Hist1h1b(89)/Hist1h1c(34)-Hist1h1e(90)/Hist1h1e(34)-Hist1h1b(89)/Hist1h1e(34)-Hist1h1e(90)/Hist1h1d(35)-Hist1h1b(89)/Hist1h1d(35)-Hist1h1e(90)/	Intra-Protein	1	1	10.5	16.5	1	1
81	190311_03_Orbi2_SK_SER_G120_T154_TYTI_Arto_A10.36880.36880.4 File:"190311_03_Orbi2_SK_SER_G120_T154_TYTI_Arto_A10.raw", NativeID:"controllerType=0 controllerNumber=1 scan=36880"	4	2934.53	AVDEMNGKELNGK(8)-ELFGKFGPALSVK(5)	Cross-Linked	BS3	2934.53	null	1	0.0313579	0.001361	0.463788	Pabpc1(254)-Pabpc1(213)/	Intra-Protein	1	1	13	15	1	1
82	190311_03_Orbi2_SK_SER_G120_T154_TYTI_Arto_A10.30879.30879.4 File:"190311_03_Orbi2_SK_SER_G120_T154_TYTI_Arto_A10.raw", NativeID:"controllerType=0 controllerNumber=1 scan=30879"	4	2574.31	TGKNSTWSGESK(3)-SKGIAYIEFK(2)	Cross-Linked	BS3	2574.31	null	1	0.0325423	-0.00181	-0.703101	Ncl(480)-Ncl(433)/	Intra-Protein	1	1	12	13	1	1
83	190311_03_Orbi2_SK_SER_G120_T154_TYTI_Arto_A10.14575.14575.5 File:"190311_03_Orbi2_SK_SER_G120_T154_TYTI_Arto_A10.raw", NativeID:"controllerType=0 controllerNumber=1 scan=14575"	5	1904.12	KEAPAPPKAEAK(1)-AKALK(2)	Cross-Linked	BS3	1904.12	null	1	0.0327498	0.003106	1.6312	RGD1564606(7)-RGD1564606(20)/RGD1564606(7)-Hnrnpdl(224)/RGD1564606(7)-Rpl23a(20)/Rpl23a(7)-RGD1564606(20)/Rpl23a(7)-Hnrnpdl(224)/Rpl23a(7)-Rpl23a(20)/	Intra-Protein	1	1	14.5	8.5	1	1
84	190311_03_Orbi2_SK_SER_G120_T154_TYTI_Arto_A10.11184.11184.5 File:"190311_03_Orbi2_SK_SER_G120_T154_TYTI_Arto_A10.raw", NativeID:"controllerType=0 controllerNumber=1 scan=11184"	5	1871.16	AVLKGVHSHKK(4)-AKALK(2)	Cross-Linked	BS3	1871.16	null	1	0.0333258	-0.002561	-1.36867	RGD1564606(30)-RGD1564606(20)/RGD1564606(30)-Hnrnpdl(224)/RGD1564606(30)-Rpl23a(20)/Rpl23a(30)-RGD1564606(20)/Rpl23a(30)-Hnrnpdl(224)/Rpl23a(30)-Rpl23a(20)/	Intra-Protein	1	1	19	8	1	1
85	190311_03_Orbi2_SK_SER_G120_T154_TYTI_Arto_A10.13363.13363.5 File:"190311_03_Orbi2_SK_SER_G120_T154_TYTI_Arto_A10.raw", NativeID:"controllerType=0 controllerNumber=1 scan=13363"	5	1904.12	KEAPAPPKAEAK(8)-AKALK(2)	Cross-Linked	BS3	1904.12	null	1	0.034596	1.3e-05	0.006827	RGD1564606(14)-RGD1564606(20)/RGD1564606(14)-Hnrnpdl(224)/RGD1564606(14)-Rpl23a(20)/Rpl23a(14)-RGD1564606(20)/Rpl23a(14)-Hnrnpdl(224)/Rpl23a(14)-Rpl23a(20)/	Intra-Protein	1	1	20.5	5.5	1	1
86	190311_03_Orbi2_SK_SER_G120_T154_TYTI_Arto_A10.34424.34424.3 File:"190311_03_Orbi2_SK_SER_G120_T154_TYTI_Arto_A10.raw", NativeID:"controllerType=0 controllerNumber=1 scan=34424"	3	2230.2	VSELKEELK(5)-GLKADLMDR(3)	Cross-Linked	BS3	2230.2	null	1	0.0346337	-0.002072	-0.929065	Hnrnpu(17)-Hnrnpu(31)/	Intra-Protein	1	1	15	13	1	1
87	190311_03_Orbi2_SK_SER_G120_T154_TYTI_Arto_A10.23175.23175.3 File:"190311_03_Orbi2_SK_SER_G120_T154_TYTI_Arto_A10.raw", NativeID:"controllerType=0 controllerNumber=1 scan=23175"	3	2153.23	KLYDIDVAK(1)-HQIKQAVK(4)	Cross-Linked	BS3	2153.23	null	1	0.0353878	-0.000368	-0.170906	RGD1564606(115)-RGD1564606(110)/RGD1564606(115)-Rpl23a(110)/Rpl23a(115)-RGD1564606(110)/Rpl23a(115)-Rpl23a(110)/	Intra-Protein	1	1	11.5	10.5	1	1
88	190311_03_Orbi2_SK_SER_G120_T154_TYTI_Arto_A10.20119.20119.4 File:"190311_03_Orbi2_SK_SER_G120_T154_TYTI_Arto_A10.raw", NativeID:"controllerType=0 controllerNumber=1 scan=20119"	4	1961.04	DLKPSTPR(3)-SKGQESFK(2)	Cross-Linked	BS3	1961.03	null	1	0.0356199	0.002398	1.22282	Npm1(214)-Npm1(221)/Unchar-D3ZXI2(165)-Npm1(221)/	Intra-Protein	1	1	19	8	1	1
89	190311_03_Orbi2_SK_SER_G120_T154_TYTI_Arto_A10.8843.8843.5 File:"190311_03_Orbi2_SK_SER_G120_T154_TYTI_Arto_A10.raw", NativeID:"controllerType=0 controllerNumber=1 scan=8843"	5	1896.02	KAGGDATAPR(1)-AEKPDKK(3)	Cross-Linked	BS3	1896.02	null	1	0.0358588	0.000533	0.281115	Rpl6(20)-Rpl6(8)/Unchar-A0A0G2KBA1(6)-Rpl6(8)/	Intra-Protein	1	1	13	12	1	1
90	190311_03_Orbi2_SK_SER_G120_T154_TYTI_Arto_A10.7158.7158.4 File:"190311_03_Orbi2_SK_SER_G120_T154_TYTI_Arto_A10.raw", NativeID:"controllerType=0 controllerNumber=1 scan=7158"	4	1578.99	KLKKPAGK(4)-KPAEK(1)	Cross-Linked	BS3	1578.99	null	1	0.0362194	0.000259	0.164028	Rpl4(396)-Rpl4(406)/	Intra-Protein	1	1	11.5	12.5	1	1
91	190311_03_Orbi2_SK_SER_G120_T154_TYTI_Arto_A10.29519.29519.4 File:"190311_03_Orbi2_SK_SER_G120_T154_TYTI_Arto_A10.raw", NativeID:"controllerType=0 controllerNumber=1 scan=29519"	4	2260.15	SAFLCGVMKTYR(9)-EKQGTK(2)	Cross-Linked	BS3	2260.15	Carbamidomethyl[C](5)	1	0.0363221	0.00113	0.499968	Syncrip(100)-Syncrip(107)/Hnrnpr(103)-Syncrip(107)/	Intra-Protein	1	1	18	4	1	1
92	190311_03_Orbi2_SK_SER_G120_T154_TYTI_Arto_A10.23235.23235.4 File:"190311_03_Orbi2_SK_SER_G120_T154_TYTI_Arto_A10.raw", NativeID:"controllerType=0 controllerNumber=1 scan=23235"	4	2147.33	KAAVAKAAIAAAAAAK(1)-AKVPAK(2)	Cross-Linked	BS3	2147.33	null	1	0.0365894	-0.000424	-0.197455	Rpl14(141)-Rpl14(158)/	Intra-Protein	1	1	19.5	5.5	1	1
93	190311_03_Orbi2_SK_SER_G120_T154_TYTI_Arto_A10.28177.28177.3 File:"190311_03_Orbi2_SK_SER_G120_T154_TYTI_Arto_A10.raw", NativeID:"controllerType=0 controllerNumber=1 scan=28177"	3	1933.21	AVDSQILPKIK(9)-VKIPK(2)	Cross-Linked	BS3	1933.21	null	1	0.0376096	-0.002152	-1.11318	Rpl6(270)-Rpl6(217)/Rpl6(270)-Unchar-A0A0G2KBA1(203)/Unchar-A0A0G2KBA1(256)-Rpl6(217)/Unchar-A0A0G2KBA1(256)-Unchar-A0A0G2KBA1(203)/	Intra-Protein	1	1	19	7	1	1
94	190311_03_Orbi2_SK_SER_G120_T154_TYTI_Arto_A10.26236.26236.6 File:"190311_03_Orbi2_SK_SER_G120_T154_TYTI_Arto_A10.raw", NativeID:"controllerType=0 controllerNumber=1 scan=26236"	6	2440.41	LQNKEHVIEALR(4)-QKIHISK(2)	Cross-Linked	BS3	2440.4	null	1	0.0377685	0.001857	0.76094	Rpl10(145)-Rpl10(164)/	Intra-Protein	1	1	16	7	1	1
95	190311_03_Orbi2_SK_SER_G120_T154_TYTI_Arto_A10.8595.8595.4 File:"190311_03_Orbi2_SK_SER_G120_T154_TYTI_Arto_A10.raw", NativeID:"controllerType=0 controllerNumber=1 scan=8595"	4	1723.96	KEQKPAAK(4)-AEKPDK(3)	Cross-Linked	BS3	1723.96	null	1	0.037823	0.000373	0.216362	Rpl6(15)-Rpl6(8)/	Intra-Protein	1	1	17.5	7.5	1	1
96	190311_03_Orbi2_SK_SER_G120_T154_TYTI_Arto_A10.18038.18038.3 File:"190311_03_Orbi2_SK_SER_G120_T154_TYTI_Arto_A10.raw", NativeID:"controllerType=0 controllerNumber=1 scan=18038"	3	2089.16	TLSKEEETKK(4)-KEEIIK(1)	Cross-Linked	BS3	2089.16	null	1	0.0401976	-0.001436	-0.687356	Rpl19(190)-Rpl19(181)/	Intra-Protein	1	1	15	9	1	1
97	190311_03_Orbi2_SK_SER_G120_T154_TYTI_Arto_A10.22970.22970.4 File:"190311_03_Orbi2_SK_SER_G120_T154_TYTI_Arto_A10.raw", NativeID:"controllerType=0 controllerNumber=1 scan=22970"	4	2195.16	KPNEGADGQWK(1)-KGFVLHK(1)	Cross-Linked	BS3	2195.16	null	1	0.0409257	0.001193	0.543468	Serbp1(309)-Serbp1(320)/	Intra-Protein	1	1	11.5	11.5	1	1
98	190311_03_Orbi2_SK_SER_G120_T154_TYTI_Arto_A10.20311.20311.4 File:"190311_03_Orbi2_SK_SER_G120_T154_TYTI_Arto_A10.raw", NativeID:"controllerType=0 controllerNumber=1 scan=20311"	4	2403.25	VVSSIEQKTEGAEK(8)-KQQMAR(1)	Cross-Linked	BS3	2403.26	null	1	0.0419633	-0.001993	-0.829292	Ywhaz(68)-Ywhaz(75)/	Intra-Protein	1	1	17	8	1	1
99	190311_03_Orbi2_SK_SER_G120_T154_TYTI_Arto_A10.28100.28100.5 File:"190311_03_Orbi2_SK_SER_G120_T154_TYTI_Arto_A10.raw", NativeID:"controllerType=0 controllerNumber=1 scan=28100"	5	2284.25	CKELGITALHIK(2)-SGMKIGR(4)	Cross-Linked	BS3	2284.25	Carbamidomethyl[C](1);Oxidation[M](18)	1	0.0424517	0.00106	0.464047	Rps14(86)-Rps14(125)/	Intra-Protein	1	1	11	8	1	1
100	190311_03_Orbi2_SK_SER_G120_T154_TYTI_Arto_A10.10973.10973.5 File:"190311_03_Orbi2_SK_SER_G120_T154_TYTI_Arto_A10.raw", NativeID:"controllerType=0 controllerNumber=1 scan=10973"	5	1906.15	GAGDKKPAVGK(5)-LKKPAGK(2)	Cross-Linked	BS3	1906.15	null	1	0.0425987	-0.002554	-1.33987	Rpl4(377)-Rpl4(395)/	Intra-Protein	1	1	12	10	1	1
101	190311_03_Orbi2_SK_SER_G120_T154_TYTI_Arto_A10.15213.15213.6 File:"190311_03_Orbi2_SK_SER_G120_T154_TYTI_Arto_A10.raw", NativeID:"controllerType=0 controllerNumber=1 scan=15213"	6	2265.37	KTAMAAAKAPTK(8)-QKIVKPVK(2)	Cross-Linked	BS3	2265.37	null	1	0.0429944	0.000546	0.24102	Rpl24(131)-Rpl24(141)/	Intra-Protein	1	1	15	7	1	1
102	190311_03_Orbi2_SK_SER_G120_T154_TYTI_Arto_A10.26254.26254.4 File:"190311_03_Orbi2_SK_SER_G120_T154_TYTI_Arto_A10.raw", NativeID:"controllerType=0 controllerNumber=1 scan=26254"	4	1764.04	FNVLKVTK(5)-KQFQK(1)	Cross-Linked	BS3	1764.04	null	1	0.0438861	0.000646	0.366204	Rps11(144)-Rps11(153)/	Intra-Protein	1	1	12.5	6.5	1	1
103	190311_03_Orbi2_SK_SER_G120_T154_TYTI_Arto_A10.9919.9919.5 File:"190311_03_Orbi2_SK_SER_G120_T154_TYTI_Arto_A10.raw", NativeID:"controllerType=0 controllerNumber=1 scan=9919"	5	2135.25	GAGDKKPAVGKK(6)-GKKPVDAK(3)	Cross-Linked	BS3	2135.26	null	1	0.0443351	-0.000371	-0.17375	Rpl4(378)-Rpl4(387)/	Intra-Protein	1	1	9.5	13.5	1	1
104	190311_03_Orbi2_SK_SER_G120_T154_TYTI_Arto_A10.11426.11426.5 File:"190311_03_Orbi2_SK_SER_G120_T154_TYTI_Arto_A10.raw", NativeID:"controllerType=0 controllerNumber=1 scan=11426"	5	1871.16	KAVLKGVHSHK(5)-AKALK(2)	Cross-Linked	BS3	1871.16	null	1	0.0453286	0.000106	0.056649	RGD1564606(30)-RGD1564606(20)/RGD1564606(30)-Hnrnpdl(224)/RGD1564606(30)-Rpl23a(20)/Rpl23a(30)-RGD1564606(20)/Rpl23a(30)-Hnrnpdl(224)/Rpl23a(30)-Rpl23a(20)/	Intra-Protein	1	1	12	7	1	1
105	190311_03_Orbi2_SK_SER_G120_T154_TYTI_Arto_A10.7253.7253.5 File:"190311_03_Orbi2_SK_SER_G120_T154_TYTI_Arto_A10.raw", NativeID:"controllerType=0 controllerNumber=1 scan=7253"	5	2123.26	KAKKPAAAAGAK(1)-KATGTATPK(1)	Cross-Linked	BS3	2123.26	null	1	0.0453857	0.001555	0.732366	Hist1h1e(157)-Hist1h1e(140)/	Intra-Protein	1	1	19	9	1	1
106	190311_03_Orbi2_SK_SER_G120_T154_TYTI_Arto_A10.30266.30266.4 File:"190311_03_Orbi2_SK_SER_G120_T154_TYTI_Arto_A10.raw", NativeID:"controllerType=0 controllerNumber=1 scan=30266"	4	2730.39	SPYQEFTDHLVKTHTR(12)-DMKIK(3)	Cross-Linked	BS3	2730.39	null	1	0.0463706	-0.004835	-1.77081	rCG_34378(249)-rCG_34378(48)/rCG_34378(249)-Unchar-D3ZAS1(74)/rCG_34378(249)-rpS2(74)/Unchar-D3ZAS1(273)-rCG_34378(48)/Unchar-D3ZAS1(273)-Unchar-D3ZAS1(74)/Unchar-D3ZAS1(273)-rpS2(74)/rpS2(275)-rCG_34378(48)/rpS2(275)-Unchar-D3ZAS1(74)/rpS2(275)-rpS2(74)/	Intra-Protein	1	1	16	5	1	1
107	190311_03_Orbi2_SK_SER_G120_T154_TYTI_Arto_A10.32944.32944.4 File:"190311_03_Orbi2_SK_SER_G120_T154_TYTI_Arto_A10.raw", NativeID:"controllerType=0 controllerNumber=1 scan=32944"	4	2435.33	YSVDIPLDKTVVNK(9)-FMKPGK(3)	Cross-Linked	BS3	2435.32	null	1	0.0470895	0.000655	0.268958	Rpl27(93)-Rpl27(6)/	Intra-Protein	1	1	19	8	1	1
108	190311_03_Orbi2_SK_SER_G120_T154_TYTI_Arto_A10.26443.26443.5 File:"190311_03_Orbi2_SK_SER_G120_T154_TYTI_Arto_A10.raw", NativeID:"controllerType=0 controllerNumber=1 scan=26443"	5	2669.55	TKLQNKEHVIEALR(6)-QKIHISK(2)	Cross-Linked	BS3	2669.55	null	1	0.0471295	0.00098	0.367104	Rpl10(145)-Rpl10(164)/	Intra-Protein	1	1	12	10	1	1
109	190311_03_Orbi2_SK_SER_G120_T154_TYTI_Arto_A10.21711.21711.5 File:"190311_03_Orbi2_SK_SER_G120_T154_TYTI_Arto_A10.raw", NativeID:"controllerType=0 controllerNumber=1 scan=21711"	5	2248.18	CEIKVAMSK(4)-KYHNVGLSK(1)	Cross-Linked	BS3	2248.18	Carbamidomethyl[C](1)	1	0.0476686	0.000693	0.308249	Hnrnpd(253)-Hnrnpd(241)/	Intra-Protein	1	1	14.5	12.5	1	1
110	190311_03_Orbi2_SK_SER_G120_T154_TYTI_Arto_A10.8342.8342.4 File:"190311_03_Orbi2_SK_SER_G120_T154_TYTI_Arto_A10.raw", NativeID:"controllerType=0 controllerNumber=1 scan=8342"	4	1581.05	KLKKPAGK(3)-KVVTK(1)	Cross-Linked	BS3	1581.05	null	1	0.0484099	0.002205	1.39465	Rpl4(395)-Rpl4(401)/	Intra-Protein	1	1	14.5	8.5	1	1
111	190311_03_Orbi2_SK_SER_G120_T154_TYTI_Arto_A10.25179.25179.6 File:"190311_03_Orbi2_SK_SER_G120_T154_TYTI_Arto_A10.raw", NativeID:"controllerType=0 controllerNumber=1 scan=25179"	6	2596.51	LQNKEHVIEALRR(4)-QKIHISK(2)	Cross-Linked	BS3	2596.5	null	1	0.0484694	0.001103	0.424802	Rpl10(145)-Rpl10(164)/	Intra-Protein	1	1	11	11	1	1
112	190311_03_Orbi2_SK_SER_G120_T154_TYTI_Arto_A10.28667.28667.4 File:"190311_03_Orbi2_SK_SER_G120_T154_TYTI_Arto_A10.raw", NativeID:"controllerType=0 controllerNumber=1 scan=28667"	4	1933.21	AVDSQILPKIK(9)-VKIPK(2)	Cross-Linked	BS3	1933.21	null	1	0.0486227	0.000438	0.226566	Rpl6(270)-Rpl6(217)/Rpl6(270)-Unchar-A0A0G2KBA1(203)/Unchar-A0A0G2KBA1(256)-Rpl6(217)/Unchar-A0A0G2KBA1(256)-Unchar-A0A0G2KBA1(203)/	Intra-Protein	1	1	16.5	5.5	1	1
113	190311_03_Orbi2_SK_SER_G120_T154_TYTI_Arto_A10.14522.14522.3 File:"190311_03_Orbi2_SK_SER_G120_T154_TYTI_Arto_A10.raw", NativeID:"controllerType=0 controllerNumber=1 scan=14522"	3	2036.25	KAAVPTPAKK(1)-KVVVSQTK(1)	Cross-Linked	BS3	2036.25	null	1	0.0487088	0.001006	0.494046	Ncl(71)-Ncl(63)/	Intra-Protein	1	1	13.5	8.5	1	1
114	190311_03_Orbi2_SK_SER_G120_T154_TYTI_Arto_A10.28135.28135.4 File:"190311_03_Orbi2_SK_SER_G120_T154_TYTI_Arto_A10.raw", NativeID:"controllerType=0 controllerNumber=1 scan=28135"	4	1933.21	AVDSQILPKIK(9)-VKIPK(2)	Cross-Linked	BS3	1933.21	null	1	0.0493823	0.000711	0.367782	Rpl6(270)-Rpl6(217)/Rpl6(270)-Unchar-A0A0G2KBA1(203)/Unchar-A0A0G2KBA1(256)-Rpl6(217)/Unchar-A0A0G2KBA1(256)-Unchar-A0A0G2KBA1(203)/	Intra-Protein	1	1	15	7	1	1
115	190311_03_Orbi2_SK_SER_G120_T154_TYTI_Arto_A10.25087.25087.5 File:"190311_03_Orbi2_SK_SER_G120_T154_TYTI_Arto_A10.raw", NativeID:"controllerType=0 controllerNumber=1 scan=25087"	5	2321.24	NKEEAAEYAKLLAK(10)-MKEAK(2)	Cross-Linked	BS3	2321.24	null	1	0.0496105	0.002804	1.20797	Rps6(211)-Rps6(218)/	Intra-Protein	1	1	20	5	1	1
116	190311_03_Orbi2_SK_SER_G120_T154_TYTI_Arto_A10.20893.20893.5 File:"190311_03_Orbi2_SK_SER_G120_T154_TYTI_Arto_A10.raw", NativeID:"controllerType=0 controllerNumber=1 scan=20893"	5	2116.14	HMYHSLYLKVK(9)-ADKAR(3)	Cross-Linked	BS3	2116.14	null	1	0.049797	0.001073	0.507056	Rpl19(126)-Rpl19(149)/	Intra-Protein	1	1	16	11	1	1
117	190311_03_Orbi2_SK_SER_G120_T154_TYTI_Arto_A10.24583.24583.4 File:"190311_03_Orbi2_SK_SER_G120_T154_TYTI_Arto_A10.raw", NativeID:"controllerType=0 controllerNumber=1 scan=24583"	4	2320.33	VNGKAGNLGGGVVTIER(4)-APVKK(1)	Cross-Linked	BS3	2320.34	null	1	0.0499591	-0.000744	-0.320643	Rpl22(52)-Rpl22(2)/	Intra-Protein	1	1	21	7	1	1
118	190311_03_Orbi2_SK_SER_G120_T154_TYTI_Arto_A10.22494.22494.4 File:"190311_03_Orbi2_SK_SER_G120_T154_TYTI_Arto_A10.raw", NativeID:"controllerType=0 controllerNumber=1 scan=22494"	4	1823.06	LQLVMKSGK(6)-KHLER(1)	Cross-Linked	BS3	1823.06	null	1	0.0501898	0.00259	1.42069	Rpl30(23)-Rps13(100)/	Inter-Protein	1	1	23	10	1	1
119	190311_03_Orbi2_SK_SER_G120_T154_TYTI_Arto_A10.8585.8585.5 File:"190311_03_Orbi2_SK_SER_G120_T154_TYTI_Arto_A10.raw", NativeID:"controllerType=0 controllerNumber=1 scan=8585"	5	1896.02	KAGGDATAPR(1)-AEKPDKK(6)	Cross-Linked	BS3	1896.02	null	1	0.0531733	0.001688	0.890287	Rpl6(20)-Rpl6(11)/Unchar-A0A0G2KBA1(6)-Rpl6(11)/	Intra-Protein	1	1	11	15	1	1
120	190311_03_Orbi2_SK_SER_G120_T154_TYTI_Arto_A10.24251.24251.3 File:"190311_03_Orbi2_SK_SER_G120_T154_TYTI_Arto_A10.raw", NativeID:"controllerType=0 controllerNumber=1 scan=24251"	3	1874.04	KAFMGPLKK(1)-IAKEEGA(3)	Cross-Linked	BS3	1874.05	null	1	0.0534939	-0.002366	-1.26251	Rpl3(386)-Rpl3(399)/	Intra-Protein	1	1	11	11	1	1
121	190311_03_Orbi2_SK_SER_G120_T154_TYTI_Arto_A10.26231.26231.3 File:"190311_03_Orbi2_SK_SER_G120_T154_TYTI_Arto_A10.raw", NativeID:"controllerType=0 controllerNumber=1 scan=26231"	3	1951.07	ATGDWKGLR(6)-ALKEPPR(3)	Cross-Linked	BS3	1951.08	null	1	0.0539866	-0.005984	-3.06703	Rpl12(54)-Rpl12(86)/	Intra-Protein	1	1	16.5	10.5	1	1
122	190311_03_Orbi2_SK_SER_G120_T154_TYTI_Arto_A10.33734.33734.4 File:"190311_03_Orbi2_SK_SER_G120_T154_TYTI_Arto_A10.raw", NativeID:"controllerType=0 controllerNumber=1 scan=33734"	4	2616.36	KSEIEYYAMLAK(1)-KSLESINSR(1)	Cross-Linked	BS3	2616.36	null	1	0.0548558	-0.003197	-1.22193	Rpl30(57)-Rpl30(9)/Rpl30l1(57)-Rpl30(9)/	Intra-Protein	1	1	9	10	1	1
123	190311_03_Orbi2_SK_SER_G120_T154_TYTI_Arto_A10.37446.37446.4 File:"190311_03_Orbi2_SK_SER_G120_T154_TYTI_Arto_A10.raw", NativeID:"controllerType=0 controllerNumber=1 scan=37446"	4	2809.64	EVPNYKLITPAVVSER(6)-GLIKLVSK(4)	Cross-Linked	BS3	2809.64	null	1	0.0549315	0.000971	0.345595	Rps25(65)-Rps25(97)/	Intra-Protein	1	1	16	7	1	1
124	190311_03_Orbi2_SK_SER_G120_T154_TYTI_Arto_A10.33219.33219.4 File:"190311_03_Orbi2_SK_SER_G120_T154_TYTI_Arto_A10.raw", NativeID:"controllerType=0 controllerNumber=1 scan=33219"	4	2332.43	ITVKLTIQNR(4)-IGPLGLSPKK(9)	Cross-Linked	BS3	2332.43	null	1	0.0562057	0.002708	1.16102	Rpl12(61)-Rpl12(40)/	Intra-Protein	1	1	17	6	1	1
125	190311_03_Orbi2_SK_SER_G120_T154_TYTI_Arto_A10.12165.12165.4 File:"190311_03_Orbi2_SK_SER_G120_T154_TYTI_Arto_A10.raw", NativeID:"controllerType=0 controllerNumber=1 scan=12165"	4	1843.09	KVVVSQTK(1)-KATTTPAK(1)	Cross-Linked	BS3	1843.09	null	1	0.0568993	0.001084	0.588143	Ncl(63)-Ncl(55)/	Intra-Protein	1	1	10.5	11.5	1	1
126	190311_03_Orbi2_SK_SER_G120_T154_TYTI_Arto_A10.21083.21083.3 File:"190311_03_Orbi2_SK_SER_G120_T154_TYTI_Arto_A10.raw", NativeID:"controllerType=0 controllerNumber=1 scan=21083"	3	2204.2	KALAAAGYDVEK(1)-AVAASKER(6)	Cross-Linked	BS3	2204.19	null	1	0.0572329	0.003426	1.55431	Hist1h1c(64)-Hist1h1c(52)/Hist1h1c(64)-Hist1h1e(52)/Hist1h1c(64)-Hist1h1d(53)/Hist1h1e(64)-Hist1h1c(52)/Hist1h1e(64)-Hist1h1e(52)/Hist1h1e(64)-Hist1h1d(53)/Hist1h1d(65)-Hist1h1c(52)/Hist1h1d(65)-Hist1h1e(52)/Hist1h1d(65)-Hist1h1d(53)/	Intra-Protein	1	1	12	12	1	1
127	190311_03_Orbi2_SK_SER_G120_T154_TYTI_Arto_A10.30891.30891.4 File:"190311_03_Orbi2_SK_SER_G120_T154_TYTI_Arto_A10.raw", NativeID:"controllerType=0 controllerNumber=1 scan=30891"	4	1940.05	KVTAAMGK(1)-NKWFFQK(2)	Cross-Linked	BS3	1940.05	null	1	0.0594818	0.00124	0.63916	Rpl27(52)-Rpl27(128)/	Intra-Protein	1	1	11.5	6.5	1	1
128	190311_03_Orbi2_SK_SER_G120_T154_TYTI_Arto_A10.42056.42056.4 File:"190311_03_Orbi2_SK_SER_G120_T154_TYTI_Arto_A10.raw", NativeID:"controllerType=0 controllerNumber=1 scan=42056"	4	2622.32	MFVGGLSWDTSKK(12)-DLKDYFTK(3)	Cross-Linked	BS3	2622.32	null	1	0.0596303	0.000586	0.223467	Hnrnpab(88)-Hnrnpab(92)/	Intra-Protein	1	1	12	12	1	1
129	190311_03_Orbi2_SK_SER_G120_T154_TYTI_Arto_A10.26809.26809.6 File:"190311_03_Orbi2_SK_SER_G120_T154_TYTI_Arto_A10.raw", NativeID:"controllerType=0 controllerNumber=1 scan=26809"	6	2440.19	SCGKDGFHIR(4)-ICANKYMVK(5)	Cross-Linked	BS3	2440.19	Carbamidomethyl[C](2);Carbamidomethyl[C](15)	1	0.0597004	-0.002072	-0.849113	Rpl10(82)-Rpl10(74)/	Intra-Protein	1	1	13	8	1	1
130	190311_03_Orbi2_SK_SER_G120_T154_TYTI_Arto_A10.30911.30911.4 File:"190311_03_Orbi2_SK_SER_G120_T154_TYTI_Arto_A10.raw", NativeID:"controllerType=0 controllerNumber=1 scan=30911"	4	2261.25	VEAKFINYVK(4)-DLKPSTPR(3)	Cross-Linked	BS3	2261.25	null	1	0.0601742	-0.003688	-1.63095	Npm1(265)-Npm1(214)/Npm1(265)-Unchar-D3ZXI2(165)/Unchar-D3ZXI2(216)-Npm1(214)/Unchar-D3ZXI2(216)-Unchar-D3ZXI2(165)/	Intra-Protein	1	1	12	16	1	1
131	190311_03_Orbi2_SK_SER_G120_T154_TYTI_Arto_A10.35274.35274.3 File:"190311_03_Orbi2_SK_SER_G120_T154_TYTI_Arto_A10.raw", NativeID:"controllerType=0 controllerNumber=1 scan=35274"	3	2088.19	FTEVLKTNGLLV(6)-NVEKK(4)	Cross-Linked	BS3	2088.2	null	1	0.0610964	-0.001834	-0.87827	Rpl13a(197)-Rpl13a(187)/	Intra-Protein	1	1	15	9	1	1
132	190311_03_Orbi2_SK_SER_G120_T154_TYTI_Arto_A10.39490.39490.3 File:"190311_03_Orbi2_SK_SER_G120_T154_TYTI_Arto_A10.raw", NativeID:"controllerType=0 controllerNumber=1 scan=39490"	3	2629.57	QTATQLLKLAHK(8)-GALAKLVEAIR(5)	Cross-Linked	BS3	2629.58	null	1	0.061324	-0.002259	-0.859074	Rpl7a(97)-Rpl7a(217)/	Intra-Protein	1	1	13	9	1	1
133	190311_03_Orbi2_SK_SER_G120_T154_TYTI_Arto_A10.35294.35294.3 File:"190311_03_Orbi2_SK_SER_G120_T154_TYTI_Arto_A10.raw", NativeID:"controllerType=0 controllerNumber=1 scan=35294"	3	2247.28	SGVGNIFIKNLDK(9)-KVFVGR(1)	Cross-Linked	BS3	2247.29	null	1	0.0618597	-0.000805	-0.35821	Pabpc1(104)-Pabpc1(167)/Pabpc1(104)-Pabpc4(167)/Pabpc1(104)-Tardbp(192)/	Intra-Protein	1	1	18	6	1	1
134	190311_03_Orbi2_SK_SER_G120_T154_TYTI_Arto_A10.28902.28902.4 File:"190311_03_Orbi2_SK_SER_G120_T154_TYTI_Arto_A10.raw", NativeID:"controllerType=0 controllerNumber=1 scan=28902"	4	2430.37	VISSIEQKTDTSDK(8)-KLQLIK(1)	Cross-Linked	BS3	2430.37	null	1	0.0619044	0.000894	0.367845	Ywhaq(68)-Ywhaq(75)/	Intra-Protein	1	1	18	4	1	1
135	190311_03_Orbi2_SK_SER_G120_T154_TYTI_Arto_A10.23562.23562.3 File:"190311_03_Orbi2_SK_SER_G120_T154_TYTI_Arto_A10.raw", NativeID:"controllerType=0 controllerNumber=1 scan=23562"	3	1759	AMELLKVSK(6)-AAAKKD(4)	Cross-Linked	BS3	1759	null	1	0.0631772	-0.000309	-0.175668	Rpl36(62)-Rpl36(103)/Unchar-D4A1Q0(62)-Rpl36(103)/	Intra-Protein	1	1	21	6	1	1
136	190311_03_Orbi2_SK_SER_G120_T154_TYTI_Arto_A10.15929.15929.4 File:"190311_03_Orbi2_SK_SER_G120_T154_TYTI_Arto_A10.raw", NativeID:"controllerType=0 controllerNumber=1 scan=15929"	4	2094.18	GAGDKKPAVGK(5)-SEKIVPEK(3)	Cross-Linked	BS3	2094.18	null	1	0.0634744	-0.00174	-0.830874	Rpl4(377)-Rpl4(367)/	Intra-Protein	1	1	9.5	16.5	1	1
137	190311_03_Orbi2_SK_SER_G120_T154_TYTI_Arto_A10.29709.29709.5 File:"190311_03_Orbi2_SK_SER_G120_T154_TYTI_Arto_A10.raw", NativeID:"controllerType=0 controllerNumber=1 scan=29709"	5	2063.29	ERGGVSLPALKK(11)-IKLGLK(2)	Cross-Linked	BS3	2063.3	null	1	0.063963	-0.000923	-0.447343	Hist1h1b(62)-Hist1h1c(81)/Hist1h1b(62)-Hist1h1b(80)/Hist1h1b(62)-Hist1h1e(81)/Hist1h1b(62)-Hist1h1a(83)/Hist1h1b(62)-Hist1h1d(82)/	Intra-Protein	1	1	20.5	6.5	1	1
138	190311_03_Orbi2_SK_SER_G120_T154_TYTI_Arto_A10.22971.22971.5 File:"190311_03_Orbi2_SK_SER_G120_T154_TYTI_Arto_A10.raw", NativeID:"controllerType=0 controllerNumber=1 scan=22971"	5	2195.16	KPNEGADGQWK(1)-KGFVLHK(1)	Cross-Linked	BS3	2195.16	null	1	0.0647597	0.003673	1.67323	Serbp1(309)-Serbp1(320)/	Intra-Protein	1	1	8.5	11.5	1	1
139	190311_03_Orbi2_SK_SER_G120_T154_TYTI_Arto_A10.26446.26446.4 File:"190311_03_Orbi2_SK_SER_G120_T154_TYTI_Arto_A10.raw", NativeID:"controllerType=0 controllerNumber=1 scan=26446"	4	2312.35	LQNKEHVIEALR(4)-IHISKK(5)	Cross-Linked	BS3	2312.34	null	1	0.0652215	0.004859	2.10133	Rpl10(145)-Rpl10(169)/	Intra-Protein	1	1	17.5	10.5	1	1
140	190311_03_Orbi2_SK_SER_G120_T154_TYTI_Arto_A10.27880.27880.3 File:"190311_03_Orbi2_SK_SER_G120_T154_TYTI_Arto_A10.raw", NativeID:"controllerType=0 controllerNumber=1 scan=27880"	3	1913.03	KLGEWVGLCK(1)-EGKPR(3)	Cross-Linked	BS3	1913.03	Carbamidomethyl[C](9)	1	0.0654609	0.000521	0.272343	LOC100360573(84)-LOC100360573(99)/LOC100360573(84)-Rps12(99)/Rps12(84)-LOC100360573(99)/Rps12(84)-Rps12(99)/	Intra-Protein	1	1	15	7	1	1
141	190311_03_Orbi2_SK_SER_G120_T154_TYTI_Arto_A10.11703.11703.3 File:"190311_03_Orbi2_SK_SER_G120_T154_TYTI_Arto_A10.raw", NativeID:"controllerType=0 controllerNumber=1 scan=11703"	3	1957.12	AAGQKAAPPAK(5)-APAPKAAGK(5)	Cross-Linked	BS3	1957.12	null	1	0.0687392	-0.000783	-0.400077	Rpl14(186)-Rpl14(208)/	Intra-Protein	1	1	16.5	17.5	1	1
142	190311_03_Orbi2_SK_SER_G120_T154_TYTI_Arto_A10.17037.17037.5 File:"190311_03_Orbi2_SK_SER_G120_T154_TYTI_Arto_A10.raw", NativeID:"controllerType=0 controllerNumber=1 scan=17037"	5	2043.2	RAMELLKVSK(7)-KAAAKKD(1)	Cross-Linked	BS3	2043.2	null	1	0.068825	0.001872	0.91621	Rpl36(62)-Rpl36(99)/Unchar-D4A1Q0(62)-Rpl36(99)/	Intra-Protein	1	1	26	7	1	1
143	190311_03_Orbi2_SK_SER_G120_T154_TYTI_Arto_A10.9953.9953.4 File:"190311_03_Orbi2_SK_SER_G120_T154_TYTI_Arto_A10.raw", NativeID:"controllerType=0 controllerNumber=1 scan=9953"	4	1969.12	PAEKKPTTEEK(4)-VVTKK(4)	Cross-Linked	BS3	1969.12	null	1	0.0689507	-0.000502	-0.254936	Rpl4(410)-Rpl4(405)/Rpl4(410)-Prps1l1(33)/	Intra-Protein	1	1	20	11	1	1
144	190311_03_Orbi2_SK_SER_G120_T154_TYTI_Arto_A10.29272.29272.4 File:"190311_03_Orbi2_SK_SER_G120_T154_TYTI_Arto_A10.raw", NativeID:"controllerType=0 controllerNumber=1 scan=29272"	4	3042.61	ALAAAGYDVEKNNSR(11)-KASGPPVSELITK(1)	Cross-Linked	BS3	3042.61	null	1	0.070988	-0.001018	-0.334581	Hist1h1c(75)-Hist1h1c(34)/Hist1h1c(75)-Hist1h1e(34)/Hist1h1c(75)-Hist1h1d(35)/Hist1h1e(75)-Hist1h1c(34)/Hist1h1e(75)-Hist1h1e(34)/Hist1h1e(75)-Hist1h1d(35)/Hist1h1d(76)-Hist1h1c(34)/Hist1h1d(76)-Hist1h1e(34)/Hist1h1d(76)-Hist1h1d(35)/	Intra-Protein	1	1	14	11	1	1
145	190311_03_Orbi2_SK_SER_G120_T154_TYTI_Arto_A10.42340.42340.3 File:"190311_03_Orbi2_SK_SER_G120_T154_TYTI_Arto_A10.raw", NativeID:"controllerType=0 controllerNumber=1 scan=42340"	3	2908.65	VLQALEGLKMVEK(9)-LKVPEWVDTVK(2)	Cross-Linked	BS3	2908.65	null	1	0.0718709	0.002594	0.891824	Rps19(111)-Rps19(29)/	Intra-Protein	1	1	15	9	1	1
146	190311_03_Orbi2_SK_SER_G120_T154_TYTI_Arto_A10.13394.13394.4 File:"190311_03_Orbi2_SK_SER_G120_T154_TYTI_Arto_A10.raw", NativeID:"controllerType=0 controllerNumber=1 scan=13394"	4	1904.12	KEAPAPPKAEAK(8)-AKALK(2)	Cross-Linked	BS3	1904.12	null	1	0.0727982	0.000385	0.202193	RGD1564606(14)-RGD1564606(20)/RGD1564606(14)-Hnrnpdl(224)/RGD1564606(14)-Rpl23a(20)/Rpl23a(14)-RGD1564606(20)/Rpl23a(14)-Hnrnpdl(224)/Rpl23a(14)-Rpl23a(20)/	Intra-Protein	1	1	19	6	1	1
147	190311_03_Orbi2_SK_SER_G120_T154_TYTI_Arto_A10.16888.16888.5 File:"190311_03_Orbi2_SK_SER_G120_T154_TYTI_Arto_A10.raw", NativeID:"controllerType=0 controllerNumber=1 scan=16888"	5	2094.18	GAGDKKPAVGK(5)-SEKIVPEK(3)	Cross-Linked	BS3	2094.18	null	1	0.0731242	-0.000671	-0.320412	Rpl4(377)-Rpl4(367)/	Intra-Protein	1	1	10	14	1	1
148	190311_03_Orbi2_SK_SER_G120_T154_TYTI_Arto_A10.23400.23400.4 File:"190311_03_Orbi2_SK_SER_G120_T154_TYTI_Arto_A10.raw", NativeID:"controllerType=0 controllerNumber=1 scan=23400"	4	1894.15	VIATKVLGTVK(5)-KNNPR(1)	Cross-Linked	BS3	1894.15	null	1	0.0735612	-0.000497	-0.262387	Ybx1(56)-Ybx1(91)/Ybx1(56)-Ybx3(117)/	Intra-Protein	1	1	24	9	1	1
149	190311_03_Orbi2_SK_SER_G120_T154_TYTI_Arto_A10.21291.21291.5 File:"190311_03_Orbi2_SK_SER_G120_T154_TYTI_Arto_A10.raw", NativeID:"controllerType=0 controllerNumber=1 scan=21291"	5	2629.52	GEMKGSAITGPVAK(4)-KKVHPAVVIR(1)	Cross-Linked	BS3	2629.52	null	1	0.0787887	0.000766	0.291308	Rpl23(113)-Rpl23(74)/	Intra-Protein	1	1	14	9	1	1
150	190311_03_Orbi2_SK_SER_G120_T154_TYTI_Arto_A10.34775.34775.5 File:"190311_03_Orbi2_SK_SER_G120_T154_TYTI_Arto_A10.raw", NativeID:"controllerType=0 controllerNumber=1 scan=34775"	5	2849.6	ASGPPVSELITKAVAASK(12)-KAASGEAKPK(1)	Cross-Linked	BS3	2849.6	null	1	0.0806195	0.003978	1.39599	Hist1h1c(46)-Hist1h1c(110)/Hist1h1c(46)-Hist1h1e(110)/Hist1h1e(46)-Hist1h1c(110)/Hist1h1e(46)-Hist1h1e(110)/Hist1h1d(47)-Hist1h1c(110)/Hist1h1d(47)-Hist1h1e(110)/	Intra-Protein	1	1	17	9	1	1
151	190311_03_Orbi2_SK_SER_G120_T154_TYTI_Arto_A10.12045.12045.4 File:"190311_03_Orbi2_SK_SER_G120_T154_TYTI_Arto_A10.raw", NativeID:"controllerType=0 controllerNumber=1 scan=12045"	4	1452.95	LKKPAGK(2)-KVVTK(1)	Cross-Linked	BS3	1452.95	null	1	0.0807864	0.000932	0.641453	Rpl4(395)-Rpl4(401)/	Intra-Protein	1	1	10	7	1	1
152	190311_03_Orbi2_SK_SER_G120_T154_TYTI_Arto_A10.34853.34853.3 File:"190311_03_Orbi2_SK_SER_G120_T154_TYTI_Arto_A10.raw", NativeID:"controllerType=0 controllerNumber=1 scan=34853"	3	2160.28	NIGLGFKTPK(7)-FNVLKVTK(5)	Cross-Linked	BS3	2160.28	null	1	0.0813496	-0.001389	-0.642973	Rps11(45)-Rps11(144)/	Intra-Protein	1	1	14	10	1	1
153	190311_03_Orbi2_SK_SER_G120_T154_TYTI_Arto_A10.9065.9065.4 File:"190311_03_Orbi2_SK_SER_G120_T154_TYTI_Arto_A10.raw", NativeID:"controllerType=0 controllerNumber=1 scan=9065"	4	1707.05	KGKKPVDAK(3)-KPAVGK(1)	Cross-Linked	BS3	1707.05	null	1	0.0814655	-8.3e-05	-0.048622	Rpl4(386)-Rpl4(378)/	Intra-Protein	1	1	17.5	5.5	1	1
154	190311_03_Orbi2_SK_SER_G120_T154_TYTI_Arto_A10.31591.31591.4 File:"190311_03_Orbi2_SK_SER_G120_T154_TYTI_Arto_A10.raw", NativeID:"controllerType=0 controllerNumber=1 scan=31591"	4	3280.76	AAKVLEQLTGQTPVFSK(3)-NEKIAVHCTVR(3)	Cross-Linked	BS3	3280.77	Carbamidomethyl[C](28)	1	0.083613	-0.011203	-3.41474	Rpl11(38)-Rpl11(67)/	Intra-Protein	1	1	18	7	1	1
155	190311_03_Orbi2_SK_SER_G120_T154_TYTI_Arto_A10.32160.32160.4 File:"190311_03_Orbi2_SK_SER_G120_T154_TYTI_Arto_A10.raw", NativeID:"controllerType=0 controllerNumber=1 scan=32160"	4	2347.26	AIEKMNGMLLNDR(4)-KVFVGR(1)	Cross-Linked	BS3	2347.26	null	1	0.0836436	-0.000494	-0.210458	Pabpc1(157)-Pabpc1(167)/Pabpc1(157)-Pabpc4(167)/Pabpc1(157)-Tardbp(192)/Pabpc4(157)-Pabpc1(167)/Pabpc4(157)-Pabpc4(167)/Pabpc4(157)-Tardbp(192)/	Intra-Protein	1	1	13	12	1	1
156	190311_03_Orbi2_SK_SER_G120_T154_TYTI_Arto_A10.9680.9680.6 File:"190311_03_Orbi2_SK_SER_G120_T154_TYTI_Arto_A10.raw", NativeID:"controllerType=0 controllerNumber=1 scan=9680"	6	2135.26	GAGDKKPAVGK(5)-KGKKPVDAK(4)	Cross-Linked	BS3	2135.26	null	1	0.08396	0.001569	0.734807	Rpl4(377)-Rpl4(387)/	Intra-Protein	1	1	13.5	10.5	1	1
157	190311_03_Orbi2_SK_SER_G120_T154_TYTI_Arto_A10.30018.30018.4 File:"190311_03_Orbi2_SK_SER_G120_T154_TYTI_Arto_A10.raw", NativeID:"controllerType=0 controllerNumber=1 scan=30018"	4	2833.53	PLISVYSEKGESSGK(9)-LKAWNDIKK(2)	Cross-Linked	BS3	2833.53	null	1	0.0842234	-0.005502	-1.94175	Rpl4(14)-Rpl4(175)/	Intra-Protein	1	1	18	12	1	1
158	190311_03_Orbi2_SK_SER_G120_T154_TYTI_Arto_A10.26960.26960.4 File:"190311_03_Orbi2_SK_SER_G120_T154_TYTI_Arto_A10.raw", NativeID:"controllerType=0 controllerNumber=1 scan=26960"	4	2023.14	YYKVDENGK(3)-VKLAVLK(2)	Cross-Linked	BS3	2023.15	null	1	0.0852416	-0.005809	-2.87127	Rps27a(107)-Rps27a(99)/	Intra-Protein	1	1	10.5	9.5	1	1
159	190311_03_Orbi2_SK_SER_G120_T154_TYTI_Arto_A10.41218.41218.4 File:"190311_03_Orbi2_SK_SER_G120_T154_TYTI_Arto_A10.raw", NativeID:"controllerType=0 controllerNumber=1 scan=41218"	4	3038.68	SKGLAPDLPEDLYHLIK(2)-EQIYKLAK(5)	Cross-Linked	BS3	3038.68	null	1	0.0868054	0.000441	0.145129	Rps13(78)-Rps13(39)/	Intra-Protein	1	1	17	9	1	1
160	190311_03_Orbi2_SK_SER_G120_T154_TYTI_Arto_A10.41120.41120.4 File:"190311_03_Orbi2_SK_SER_G120_T154_TYTI_Arto_A10.raw", NativeID:"controllerType=0 controllerNumber=1 scan=41120"	4	2864.67	AGGKILTFDQLALESPK(4)-ILEVPKLK(6)	Cross-Linked	BS3	2864.68	null	1	0.0872121	-0.003722	-1.29927	Rpl18(119)-Rpl18(97)/	Intra-Protein	1	1	17	9	1	1
161	190311_03_Orbi2_SK_SER_G120_T154_TYTI_Arto_A10.29597.29597.4 File:"190311_03_Orbi2_SK_SER_G120_T154_TYTI_Arto_A10.raw", NativeID:"controllerType=0 controllerNumber=1 scan=29597"	4	2353.28	VEAKFINYVK(4)-AKMQASIEK(2)	Cross-Linked	BS3	2353.28	null	1	0.0881971	-0.00127	-0.539671	Npm1(265)-Npm1(248)/Npm1(265)-Unchar-D3ZXI2(199)/Unchar-D3ZXI2(216)-Npm1(248)/Unchar-D3ZXI2(216)-Unchar-D3ZXI2(199)/	Intra-Protein	1	1	17	9	1	1
162	190311_03_Orbi2_SK_SER_G120_T154_TYTI_Arto_A10.8888.8888.5 File:"190311_03_Orbi2_SK_SER_G120_T154_TYTI_Arto_A10.raw", NativeID:"controllerType=0 controllerNumber=1 scan=8888"	5	2135.26	GAGDKKPAVGK(5)-KGKKPVDAK(4)	Cross-Linked	BS3	2135.26	null	1	0.0896227	0.001053	0.49315	Rpl4(377)-Rpl4(387)/	Intra-Protein	1	1	12	12	1	1
163	190311_03_Orbi2_SK_SER_G120_T154_TYTI_Arto_A10.16046.16046.4 File:"190311_03_Orbi2_SK_SER_G120_T154_TYTI_Arto_A10.raw", NativeID:"controllerType=0 controllerNumber=1 scan=16046"	4	1954.13	KKLLADQAEAR(1)-LKADK(2)	Cross-Linked	BS3	1954.13	null	1	0.0902899	-0.001091	-0.558304	Rpl19(152)-Rpl19(146)/	Intra-Protein	1	1	17	9	1	1
164	190311_03_Orbi2_SK_SER_G120_T154_TYTI_Arto_A10.7977.7977.4 File:"190311_03_Orbi2_SK_SER_G120_T154_TYTI_Arto_A10.raw", NativeID:"controllerType=0 controllerNumber=1 scan=7977"	4	1849.16	KLKKPAGK(3)-GKKPVDAK(3)	Cross-Linked	BS3	1849.16	null	1	0.0931108	-0.000256	-0.138441	Rpl4(395)-Rpl4(387)/	Intra-Protein	1	1	10.5	16.5	1	1
165	190311_03_Orbi2_SK_SER_G120_T154_TYTI_Arto_A10.9095.9095.4 File:"190311_03_Orbi2_SK_SER_G120_T154_TYTI_Arto_A10.raw", NativeID:"controllerType=0 controllerNumber=1 scan=9095"	4	2097.22	KVVTKKPAEK(5)-KPTTEEK(1)	Cross-Linked	BS3	2097.22	null	1	0.094118	-0.000245	-0.116822	Rpl4(405)-Rpl4(411)/	Intra-Protein	1	1	11.5	10.5	1	1
166	190311_03_Orbi2_SK_SER_G120_T154_TYTI_Arto_A10.20686.20686.3 File:"190311_03_Orbi2_SK_SER_G120_T154_TYTI_Arto_A10.raw", NativeID:"controllerType=0 controllerNumber=1 scan=20686"	3	1887.1	AMELLKVSK(6)-KAAAKKD(5)	Cross-Linked	BS3	1887.1	null	1	0.0943459	-0.001839	-0.974512	Rpl36(62)-Rpl36(103)/Unchar-D4A1Q0(62)-Rpl36(103)/	Intra-Protein	1	1	25	4	1	1
167	190311_03_Orbi2_SK_SER_G120_T154_TYTI_Arto_A10.28402.28402.4 File:"190311_03_Orbi2_SK_SER_G120_T154_TYTI_Arto_A10.raw", NativeID:"controllerType=0 controllerNumber=1 scan=28402"	4	1933.21	AVDSQILPKIK(9)-VKIPK(2)	Cross-Linked	BS3	1933.21	null	1	0.0974548	-0.0017	-0.879367	Rpl6(270)-Rpl6(217)/Rpl6(270)-Unchar-A0A0G2KBA1(203)/Unchar-A0A0G2KBA1(256)-Rpl6(217)/Unchar-A0A0G2KBA1(256)-Unchar-A0A0G2KBA1(203)/	Intra-Protein	1	1	15.5	5.5	1	1
168	190311_03_Orbi2_SK_SER_G120_T154_TYTI_Arto_A10.14469.14469.4 File:"190311_03_Orbi2_SK_SER_G120_T154_TYTI_Arto_A10.raw", NativeID:"controllerType=0 controllerNumber=1 scan=14469"	4	2036.25	KAAVPTPAKK(1)-KVVVSQTK(1)	Cross-Linked	BS3	2036.25	null	1	0.0975639	0.005414	2.65881	Ncl(71)-Ncl(63)/	Intra-Protein	1	1	11.5	8.5	1	1
169	190311_03_Orbi2_SK_SER_G120_T154_TYTI_Arto_A10.30213.30213.4 File:"190311_03_Orbi2_SK_SER_G120_T154_TYTI_Arto_A10.raw", NativeID:"controllerType=0 controllerNumber=1 scan=30213"	4	2137.28	AVDSQILPKIK(9)-VDISKVK(5)	Cross-Linked	BS3	2137.28	null	1	0.0979123	-0.002134	-0.998463	Rpl6(270)-Rpl6(215)/Rpl6(270)-Unchar-A0A0G2KBA1(201)/Unchar-A0A0G2KBA1(256)-Rpl6(215)/Unchar-A0A0G2KBA1(256)-Unchar-A0A0G2KBA1(201)/	Intra-Protein	1	1	14.5	9.5	1	1
170	190311_03_Orbi2_SK_SER_G120_T154_TYTI_Arto_A10.27827.27827.4 File:"190311_03_Orbi2_SK_SER_G120_T154_TYTI_Arto_A10.raw", NativeID:"controllerType=0 controllerNumber=1 scan=27827"	4	2273.28	ALASSKQSSSSR(6)-GKILIDIR(2)	Cross-Linked	BS3	2273.28	null	1	0.100985	-0.00205	-0.90178	Sub1(53)-Sub1(80)/	Intra-Protein	1	1	14.5	12.5	1	1
171	190311_03_Orbi2_SK_SER_G120_T154_TYTI_Arto_A10.19745.19745.4 File:"190311_03_Orbi2_SK_SER_G120_T154_TYTI_Arto_A10.raw", NativeID:"controllerType=0 controllerNumber=1 scan=19745"	4	2645.51	GEMKGSAITGPVAK(4)-KKVHPAVVIR(2)	Cross-Linked	BS3	2645.52	Oxidation[M](3)	1	0.104021	-0.001864	-0.704588	Rpl23(113)-Rpl23(75)/	Intra-Protein	1	1	19	9	1	1
172	190311_03_Orbi2_SK_SER_G120_T154_TYTI_Arto_A10.27274.27274.5 File:"190311_03_Orbi2_SK_SER_G120_T154_TYTI_Arto_A10.raw", NativeID:"controllerType=0 controllerNumber=1 scan=27274"	5	1985.1	SCGKDGFHIR(4)-IKLGLK(2)	Cross-Linked	BS3	1985.1	Carbamidomethyl[C](2)	1	0.104383	-0.00067	-0.337514	Rpl10(82)-Hist1h1c(81)/Rpl10(82)-Hist1h1b(80)/Rpl10(82)-Hist1h1e(81)/Rpl10(82)-Hist1h1a(83)/Rpl10(82)-Hist1h1d(82)/	Inter-Protein	1	1	23	12	1	1
173	190311_03_Orbi2_SK_SER_G120_T154_TYTI_Arto_A10.34908.34908.2 File:"190311_03_Orbi2_SK_SER_G120_T154_TYTI_Arto_A10.raw", NativeID:"controllerType=0 controllerNumber=1 scan=34908"	2	2160.28	NIGLGFKTPK(7)-FNVLKVTK(5)	Cross-Linked	BS3	2160.28	null	1	0.105109	0.003236	1.49795	Rps11(45)-Rps11(144)/	Intra-Protein	1	1	9	11	1	1
174	190311_03_Orbi2_SK_SER_G120_T154_TYTI_Arto_A10.21502.21502.6 File:"190311_03_Orbi2_SK_SER_G120_T154_TYTI_Arto_A10.raw", NativeID:"controllerType=0 controllerNumber=1 scan=21502"	6	2430.51	KVPAVPETLKK(1)-VAAAPGTLKKK(9)	Cross-Linked	BS3	2430.51	null	1	0.105727	0.002966	1.22032	Rpl7(22)-Rpl7(19)/	Intra-Protein	1	1	8.5	10.5	1	1
175	190311_03_Orbi2_SK_SER_G120_T154_TYTI_Arto_A10.32214.32214.4 File:"190311_03_Orbi2_SK_SER_G120_T154_TYTI_Arto_A10.raw", NativeID:"controllerType=0 controllerNumber=1 scan=32214"	4	2623.43	GISIKLQEEER(5)-VIIEKYYTR(5)	Cross-Linked	BS3	2623.43	null	1	0.106349	-0.005887	-2.24401	Rps17(71)-Rps17(18)/	Intra-Protein	1	1	11	12	1	1
176	190311_03_Orbi2_SK_SER_G120_T154_TYTI_Arto_A10.24661.24661.3 File:"190311_03_Orbi2_SK_SER_G120_T154_TYTI_Arto_A10.raw", NativeID:"controllerType=0 controllerNumber=1 scan=24661"	3	2174.32	KVPAVPETLK(1)-VAAAPGTLKK(9)	Cross-Linked	BS3	2174.32	null	1	0.109713	0.00033	0.151772	Rpl7(22)-Rpl7(19)/	Intra-Protein	1	1	8	10	1	1
177	190311_03_Orbi2_SK_SER_G120_T154_TYTI_Arto_A10.23457.23457.2 File:"190311_03_Orbi2_SK_SER_G120_T154_TYTI_Arto_A10.raw", NativeID:"controllerType=0 controllerNumber=1 scan=23457"	2	1759	AMELLKVSK(6)-AAAKKD(4)	Cross-Linked	BS3	1759	null	1	0.111239	-0.002636	-1.49858	Rpl36(62)-Rpl36(103)/Unchar-D4A1Q0(62)-Rpl36(103)/	Intra-Protein	1	1	19	6	1	1
178	190311_03_Orbi2_SK_SER_G120_T154_TYTI_Arto_A10.10224.10224.5 File:"190311_03_Orbi2_SK_SER_G120_T154_TYTI_Arto_A10.raw", NativeID:"controllerType=0 controllerNumber=1 scan=10224"	5	1969.12	VVTKKPAEK(4)-KPTTEEK(1)	Cross-Linked	BS3	1969.12	null	1	0.11202	0.001507	0.765316	Rpl4(405)-Rpl4(411)/	Intra-Protein	1	1	14.5	8.5	1	1
179	190311_03_Orbi2_SK_SER_G120_T154_TYTI_Arto_A10.23872.23872.3 File:"190311_03_Orbi2_SK_SER_G120_T154_TYTI_Arto_A10.raw", NativeID:"controllerType=0 controllerNumber=1 scan=23872"	3	2182.19	GEMKGSAITGPVAK(4)-GKPELR(2)	Cross-Linked	BS3	2182.19	null	1	0.112507	-0.002402	-1.10073	Rpl23(113)-Rpl23(69)/	Intra-Protein	1	1	17	8	1	1
180	190311_03_Orbi2_SK_SER_G120_T154_TYTI_Arto_A10.28230.28230.3 File:"190311_03_Orbi2_SK_SER_G120_T154_TYTI_Arto_A10.raw", NativeID:"controllerType=0 controllerNumber=1 scan=28230"	3	2169.16	FINYVKNCFR(6)-TPKTPK(3)	Cross-Linked	BS3	2169.15	Carbamidomethyl[C](8)	1	0.114884	0.004243	1.95606	Npm1(271)-Npm1(234)/Npm1(271)-Unchar-D3ZXI2(185)/Unchar-D3ZXI2(222)-Npm1(234)/Unchar-D3ZXI2(222)-Unchar-D3ZXI2(185)/	Intra-Protein	1	1	19	5	1	1
181	190311_03_Orbi2_SK_SER_G120_T154_TYTI_Arto_A10.17542.17542.5 File:"190311_03_Orbi2_SK_SER_G120_T154_TYTI_Arto_A10.raw", NativeID:"controllerType=0 controllerNumber=1 scan=17542"	5	2200.18	CEIKVAQPK(4)-KFHTVSGSK(1)	Cross-Linked	BS3	2200.18	Carbamidomethyl[C](1)	1	0.115874	-7.9e-05	-0.035906	Hnrnpab(232)-Hnrnpab(220)/Hnrnpdl(306)-Hnrnpab(220)/	Intra-Protein	1	1	14	11	1	1
182	190311_03_Orbi2_SK_SER_G120_T154_TYTI_Arto_A10.19234.19234.4 File:"190311_03_Orbi2_SK_SER_G120_T154_TYTI_Arto_A10.raw", NativeID:"controllerType=0 controllerNumber=1 scan=19234"	4	1891.13	KIEISQHAK(1)-KVGIVGK(1)	Cross-Linked	BS3	1891.14	null	1	0.127669	-0.002108	-1.11467	Rpl37a(28)-Rpl37a(7)/	Intra-Protein	1	1	8.5	9.5	1	1
