## Supplementary Table S6 for "Neuronal RNA granules are ribosome complexes stalled at the pre-translocation state" (part 2 of 2)

### Sheet: BS3_190311_FR10 (continued)
Order	Title	Charge	Precursor_Mass	Peptide	Peptide_Type	Linker	Peptide_Mass	Modifications	Evalue	Score	Precursor_Mass_Error(Da)	Precursor_Mass_Error(ppm)	Proteins	Protein_Type	FileID	LabelID	Alpha_Matched	Beta_Matched	Alpha_Evalue	Beta_Evalue
183	190311_03_Orbi2_SK_SER_G120_T154_TYTI_Arto_A10.30535.30535.3 File:"190311_03_Orbi2_SK_SER_G120_T154_TYTI_Arto_A10.raw", NativeID:"controllerType=0 controllerNumber=1 scan=30535"	3	1835.06	GNKPWISLPR(3)-GKGIR(2)	Cross-Linked	BS3	1835.07	null	1	0.129205	-0.001208	-0.658287	Rps4x(233)-Rps4x(242)/Rps4x(233)-Rps4y2(242)/Rps4y2(233)-Rps4x(242)/Rps4y2(233)-Rps4y2(242)/	Intra-Protein	1	1	13	5	1	1
184	190311_03_Orbi2_SK_SER_G120_T154_TYTI_Arto_A10.24595.24595.3 File:"190311_03_Orbi2_SK_SER_G120_T154_TYTI_Arto_A10.raw", NativeID:"controllerType=0 controllerNumber=1 scan=24595"	3	2320.33	VNGKAGNLGGGVVTIER(4)-APVKK(1)	Cross-Linked	BS3	2320.34	null	1	0.130743	-0.001136	-0.489585	Rpl22(52)-Rpl22(2)/	Intra-Protein	1	1	20	4	1	1
185	190311_03_Orbi2_SK_SER_G120_T154_TYTI_Arto_A10.14547.14547.4 File:"190311_03_Orbi2_SK_SER_G120_T154_TYTI_Arto_A10.raw", NativeID:"controllerType=0 controllerNumber=1 scan=14547"	4	1909.1	SEKIVPEK(3)-GKKPVDAK(3)	Cross-Linked	BS3	1909.1	null	1	0.132881	0.003296	1.72647	Rpl4(367)-Rpl4(387)/	Intra-Protein	1	1	16.5	10.5	1	1
186	190311_03_Orbi2_SK_SER_G120_T154_TYTI_Arto_A10.37006.37006.4 File:"190311_03_Orbi2_SK_SER_G120_T154_TYTI_Arto_A10.raw", NativeID:"controllerType=0 controllerNumber=1 scan=37006"	4	2612.45	ASGPPVSELITKAVAASK(12)-KTSSAAGK(1)	Cross-Linked	BS3	2612.45	null	1	0.137937	0.003651	1.39754	Hist1h1c(46)-Hist1h1d(26)/Hist1h1e(46)-Hist1h1d(26)/Hist1h1d(47)-Hist1h1d(26)/	Intra-Protein	1	1	18	7	1	1
187	190311_03_Orbi2_SK_SER_G120_T154_TYTI_Arto_A10.16872.16872.4 File:"190311_03_Orbi2_SK_SER_G120_T154_TYTI_Arto_A10.raw", NativeID:"controllerType=0 controllerNumber=1 scan=16872"	4	2094.18	GAGDKKPAVGK(6)-SEKIVPEK(3)	Cross-Linked	BS3	2094.18	null	1	0.138842	0.001003	0.478946	Rpl4(378)-Rpl4(367)/	Intra-Protein	1	1	9	14	1	1
188	190311_03_Orbi2_SK_SER_G120_T154_TYTI_Arto_A10.42379.42379.5 File:"190311_03_Orbi2_SK_SER_G120_T154_TYTI_Arto_A10.raw", NativeID:"controllerType=0 controllerNumber=1 scan=42379"	5	2908.64	VLQALEGLKMVEK(9)-LKVPEWVDTVK(2)	Cross-Linked	BS3	2908.65	null	1	0.139649	-0.001797	-0.617813	Rps19(111)-Rps19(29)/	Intra-Protein	1	1	13	11	1	1
189	190311_03_Orbi2_SK_SER_G120_T154_TYTI_Arto_A10.30785.30785.4 File:"190311_03_Orbi2_SK_SER_G120_T154_TYTI_Arto_A10.raw", NativeID:"controllerType=0 controllerNumber=1 scan=30785"	4	1835.07	GNKPWISLPR(3)-GKGIR(2)	Cross-Linked	BS3	1835.07	null	1	0.139895	0.004356	2.37376	Rps4x(233)-Rps4x(242)/Rps4x(233)-Rps4y2(242)/Rps4y2(233)-Rps4x(242)/Rps4y2(233)-Rps4y2(242)/	Intra-Protein	1	1	13.5	4.5	1	1
190	190311_03_Orbi2_SK_SER_G120_T154_TYTI_Arto_A10.12365.12365.6 File:"190311_03_Orbi2_SK_SER_G120_T154_TYTI_Arto_A10.raw", NativeID:"controllerType=0 controllerNumber=1 scan=12365"	6	2472.49	IVPEKGAGDKKPAVGK(11)-LKKPAGK(2)	Cross-Linked	BS3	2472.49	null	1	0.141242	-0.002258	-0.913249	Rpl4(378)-Rpl4(395)/	Intra-Protein	1	1	14.5	8.5	1	1
191	190311_03_Orbi2_SK_SER_G120_T154_TYTI_Arto_A10.28446.28446.3 File:"190311_03_Orbi2_SK_SER_G120_T154_TYTI_Arto_A10.raw", NativeID:"controllerType=0 controllerNumber=1 scan=28446"	3	1933.2	AVDSQILPKIK(9)-VKIPK(2)	Cross-Linked	BS3	1933.21	null	1	0.143864	-0.004141	-2.14203	Rpl6(270)-Rpl6(217)/Rpl6(270)-Unchar-A0A0G2KBA1(203)/Unchar-A0A0G2KBA1(256)-Rpl6(217)/Unchar-A0A0G2KBA1(256)-Unchar-A0A0G2KBA1(203)/	Intra-Protein	1	1	17.5	6.5	1	1
192	190311_03_Orbi2_SK_SER_G120_T154_TYTI_Arto_A10.27353.27353.4 File:"190311_03_Orbi2_SK_SER_G120_T154_TYTI_Arto_A10.raw", NativeID:"controllerType=0 controllerNumber=1 scan=27353"	4	2402.36	ACFQKSGASVVAIR(5)-GVIKQVK(4)	Cross-Linked	BS3	2402.36	Carbamidomethyl[C](2)	1	0.146822	0.0015	0.624386	Hp1bp3(175)-Hp1bp3(217)/	Intra-Protein	1	1	23	4	1	1
193	190311_03_Orbi2_SK_SER_G120_T154_TYTI_Arto_A10.32175.32175.5 File:"190311_03_Orbi2_SK_SER_G120_T154_TYTI_Arto_A10.raw", NativeID:"controllerType=0 controllerNumber=1 scan=32175"	5	2570.57	LLIHQSLAGGIIGVKGAK(15)-IKELR(2)	Cross-Linked	BS3	2570.57	null	1	0.148747	-0.003141	-1.22191	Hnrnpk(163)-Hnrnpk(168)/	Intra-Protein	1	1	25	5	1	1
194	190311_03_Orbi2_SK_SER_G120_T154_TYTI_Arto_A10.27922.27922.4 File:"190311_03_Orbi2_SK_SER_G120_T154_TYTI_Arto_A10.raw", NativeID:"controllerType=0 controllerNumber=1 scan=27922"	4	2347.36	GTLVQTKGTGASGSFK(7)-IKLGLK(2)	Cross-Linked	BS3	2347.36	null	1	0.148898	-2e-05	-0.00852	Hist1h1b(96)-Hist1h1c(81)/Hist1h1b(96)-Hist1h1b(80)/Hist1h1b(96)-Hist1h1e(81)/Hist1h1b(96)-Hist1h1a(83)/Hist1h1b(96)-Hist1h1d(82)/Hist1h1e(97)-Hist1h1c(81)/Hist1h1e(97)-Hist1h1b(80)/Hist1h1e(97)-Hist1h1e(81)/Hist1h1e(97)-Hist1h1a(83)/Hist1h1e(97)-Hist1h1d(82)/	Intra-Protein	1	1	14	5	1	1
195	190311_03_Orbi2_SK_SER_G120_T154_TYTI_Arto_A10.26668.26668.4 File:"190311_03_Orbi2_SK_SER_G120_T154_TYTI_Arto_A10.raw", NativeID:"controllerType=0 controllerNumber=1 scan=26668"	4	2455.33	KIFVGGLSPDTPEEK(1)-TKEPVK(2)	Cross-Linked	BS3	2455.33	null	1	0.150518	-0.004177	-1.7012	Hnrnpd(181)-Hnrnpd(176)/	Intra-Protein	1	1	17	5	1	1
196	190311_03_Orbi2_SK_SER_G120_T154_TYTI_Arto_A10.27913.27913.3 File:"190311_03_Orbi2_SK_SER_G120_T154_TYTI_Arto_A10.raw", NativeID:"controllerType=0 controllerNumber=1 scan=27913"	3	2347.36	GTLVQTKGTGASGSFK(7)-IKLGLK(2)	Cross-Linked	BS3	2347.36	null	1	0.153282	-0.002367	-1.00837	Hist1h1b(96)-Hist1h1c(81)/Hist1h1b(96)-Hist1h1b(80)/Hist1h1b(96)-Hist1h1e(81)/Hist1h1b(96)-Hist1h1a(83)/Hist1h1b(96)-Hist1h1d(82)/Hist1h1e(97)-Hist1h1c(81)/Hist1h1e(97)-Hist1h1b(80)/Hist1h1e(97)-Hist1h1e(81)/Hist1h1e(97)-Hist1h1a(83)/Hist1h1e(97)-Hist1h1d(82)/	Intra-Protein	1	1	18	5	1	1
197	190311_03_Orbi2_SK_SER_G120_T154_TYTI_Arto_A10.11441.11441.4 File:"190311_03_Orbi2_SK_SER_G120_T154_TYTI_Arto_A10.raw", NativeID:"controllerType=0 controllerNumber=1 scan=11441"	4	2103.25	KEAPAPPKAEAKAK(12)-ALKAK(3)	Cross-Linked	BS3	2103.25	null	1	0.153733	-0.001222	-0.581005	RGD1564606(18)-RGD1564606(23)/RGD1564606(18)-Rpl23a(23)/Rpl23a(18)-RGD1564606(23)/Rpl23a(18)-Rpl23a(23)/	Intra-Protein	1	1	19	7	1	1
198	190311_03_Orbi2_SK_SER_G120_T154_TYTI_Arto_A10.27132.27132.6 File:"190311_03_Orbi2_SK_SER_G120_T154_TYTI_Arto_A10.raw", NativeID:"controllerType=0 controllerNumber=1 scan=27132"	6	2518.32	MVNHFIAEFKR(10)-KDISENKR(1)	Cross-Linked	BS3	2518.32	null	1	0.153839	-0.000228	-0.090536	Hspa8(246)-Hspa8(251)/	Intra-Protein	1	1	8	17	1	1
199	190311_03_Orbi2_SK_SER_G120_T154_TYTI_Arto_A10.10652.10652.3 File:"190311_03_Orbi2_SK_SER_G120_T154_TYTI_Arto_A10.raw", NativeID:"controllerType=0 controllerNumber=1 scan=10652"	3	1851.99	KAGGDATAPR(1)-EQKPAAK(3)	Cross-Linked	BS3	1851.99	null	1	0.154194	0.001108	0.598275	Rpl6(20)-Rpl6(15)/Unchar-A0A0G2KBA1(6)-Rpl6(15)/	Intra-Protein	1	1	14	8	1	1
200	190311_03_Orbi2_SK_SER_G120_T154_TYTI_Arto_A10.9989.9989.5 File:"190311_03_Orbi2_SK_SER_G120_T154_TYTI_Arto_A10.raw", NativeID:"controllerType=0 controllerNumber=1 scan=9989"	5	1830.06	AVLKGVHSHK(4)-AEAKAK(4)	Cross-Linked	BS3	1830.06	null	1	0.15863	-0.000475	-0.259554	RGD1564606(30)-RGD1564606(18)/RGD1564606(30)-Rpl23a(18)/Rpl23a(30)-RGD1564606(18)/Rpl23a(30)-Rpl23a(18)/	Intra-Protein	1	1	16	11	1	1
201	190311_03_Orbi2_SK_SER_G120_T154_TYTI_Arto_A10.30997.30997.4 File:"190311_03_Orbi2_SK_SER_G120_T154_TYTI_Arto_A10.raw", NativeID:"controllerType=0 controllerNumber=1 scan=30997"	4	2120.08	LFCVGFTKK(8)-MCSMVKK(6)	Cross-Linked	BS3	2120.08	Carbamidomethyl[C](3);Carbamidomethyl[C](14)	1	0.159892	0.001258	0.593375	Rps3a(144)-Rps3a(115)/	Intra-Protein	1	1	11.5	6.5	1	1
202	190311_03_Orbi2_SK_SER_G120_T154_TYTI_Arto_A10.5759.5759.5 File:"190311_03_Orbi2_SK_SER_G120_T154_TYTI_Arto_A10.raw", NativeID:"controllerType=0 controllerNumber=1 scan=5759"	5	1965.15	KAASGEAKPK(1)-AKKPAGAAK(2)	Cross-Linked	BS3	1965.15	null	1	0.161619	0.000358	0.182174	Hist1h1c(110)-Hist1h1c(129)/Hist1h1c(110)-Hist1h1e(129)/Hist1h1e(110)-Hist1h1c(129)/Hist1h1e(110)-Hist1h1e(129)/	Intra-Protein	1	1	15.5	10.5	1	1
203	190311_03_Orbi2_SK_SER_G120_T154_TYTI_Arto_A10.26757.26757.4 File:"190311_03_Orbi2_SK_SER_G120_T154_TYTI_Arto_A10.raw", NativeID:"controllerType=0 controllerNumber=1 scan=26757"	4	2097.21	LKGDDLQAIK(2)-KELTQIK(1)	Cross-Linked	BS3	2097.22	null	1	0.162271	-0.003646	-1.73849	Hnrnpc(177)-Hnrnpc(186)/	Intra-Protein	1	1	9	11	1	1
204	190311_03_Orbi2_SK_SER_G120_T154_TYTI_Arto_A10.27943.27943.4 File:"190311_03_Orbi2_SK_SER_G120_T154_TYTI_Arto_A10.raw", NativeID:"controllerType=0 controllerNumber=1 scan=27943"	4	2228.15	FINYVKNCFR(6)-QEKTPK(3)	Cross-Linked	BS3	2228.15	Carbamidomethyl[C](8)	1	0.162387	-0.003577	-1.60536	Npm1(271)-Npm1(231)/Npm1(271)-Bclaf1(725)/Npm1(271)-Unchar-D3ZXI2(182)/Unchar-D3ZXI2(222)-Npm1(231)/Unchar-D3ZXI2(222)-Bclaf1(725)/Unchar-D3ZXI2(222)-Unchar-D3ZXI2(182)/	Intra-Protein	1	1	17	3	1	1
205	190311_03_Orbi2_SK_SER_G120_T154_TYTI_Arto_A10.10854.10854.4 File:"190311_03_Orbi2_SK_SER_G120_T154_TYTI_Arto_A10.raw", NativeID:"controllerType=0 controllerNumber=1 scan=10854"	4	1751.08	KAAVTPGKK(1)-KAVTPAK(1)	Cross-Linked	BS3	1751.08	null	1	0.164158	0.000764	0.436302	Ncl(80)-Ncl(96)/	Intra-Protein	1	1	9.5	6.5	1	1
206	190311_03_Orbi2_SK_SER_G120_T154_TYTI_Arto_A10.7492.7492.4 File:"190311_03_Orbi2_SK_SER_G120_T154_TYTI_Arto_A10.raw", NativeID:"controllerType=0 controllerNumber=1 scan=7492"	4	1849.16	KLKKPAGK(3)-GKKPVDAK(2)	Cross-Linked	BS3	1849.16	null	1	0.166521	0.000487	0.263362	Rpl4(395)-Rpl4(386)/	Intra-Protein	1	1	11.5	12.5	1	1
207	190311_03_Orbi2_SK_SER_G120_T154_TYTI_Arto_A10.26745.26745.4 File:"190311_03_Orbi2_SK_SER_G120_T154_TYTI_Arto_A10.raw", NativeID:"controllerType=0 controllerNumber=1 scan=26745"	4	2440.19	SCGKDGFHIR(4)-ICANKYMVK(5)	Cross-Linked	BS3	2440.19	Carbamidomethyl[C](2);Carbamidomethyl[C](15)	1	0.168832	-0.001913	-0.783954	Rpl10(82)-Rpl10(74)/	Intra-Protein	1	1	12	11	1	1
208	190311_03_Orbi2_SK_SER_G120_T154_TYTI_Arto_A10.17507.17507.4 File:"190311_03_Orbi2_SK_SER_G120_T154_TYTI_Arto_A10.raw", NativeID:"controllerType=0 controllerNumber=1 scan=17507"	4	1695.02	AAIAAAAAAKAK(10)-ASPKK(4)	Cross-Linked	BS3	1695.02	null	1	0.169354	-0.000808	-0.476692	Rpl14(156)-Rpl14(140)/	Intra-Protein	1	1	17	7	1	1
209	190311_03_Orbi2_SK_SER_G120_T154_TYTI_Arto_A10.28506.28506.3 File:"190311_03_Orbi2_SK_SER_G120_T154_TYTI_Arto_A10.raw", NativeID:"controllerType=0 controllerNumber=1 scan=28506"	3	2190.32	VAPAPAVVKK(9)-KVVNPLFEK(1)	Cross-Linked	BS3	2190.33	null	1	0.169961	-0.005619	-2.56537	Rpl7a(20)-Rpl7a(26)/	Intra-Protein	1	1	13	6	1	1
210	190311_03_Orbi2_SK_SER_G120_T154_TYTI_Arto_A10.14874.14874.5 File:"190311_03_Orbi2_SK_SER_G120_T154_TYTI_Arto_A10.raw", NativeID:"controllerType=0 controllerNumber=1 scan=14874"	5	1878.11	IVPEKGAGDK(5)-KPAVGKK(1)	Cross-Linked	BS3	1878.11	null	1	0.170563	1e-06	0.000532	Rpl4(372)-Rpl4(378)/	Intra-Protein	1	1	8	12	1	1
211	190311_03_Orbi2_SK_SER_G120_T154_TYTI_Arto_A10.8330.8330.4 File:"190311_03_Orbi2_SK_SER_G120_T154_TYTI_Arto_A10.raw", NativeID:"controllerType=0 controllerNumber=1 scan=8330"	4	1664.05	KPVDAKK(6)-LKKPAGK(2)	Cross-Linked	BS3	1664.05	null	1	0.173328	0.001609	0.96692	Rpl4(392)-Rpl4(395)/	Intra-Protein	1	1	9.5	11.5	1	1
212	190311_03_Orbi2_SK_SER_G120_T154_TYTI_Arto_A10.19663.19663.4 File:"190311_03_Orbi2_SK_SER_G120_T154_TYTI_Arto_A10.raw", NativeID:"controllerType=0 controllerNumber=1 scan=19663"	4	2173.28	AAIAAAAAAKAK(10)-TPAQKAPAPK(5)	Cross-Linked	BS3	2173.27	null	1	0.175296	0.005814	2.67523	Rpl14(156)-Rpl14(203)/	Intra-Protein	1	1	8	12	1	1
213	190311_03_Orbi2_SK_SER_G120_T154_TYTI_Arto_A10.22030.22030.4 File:"190311_03_Orbi2_SK_SER_G120_T154_TYTI_Arto_A10.raw", NativeID:"controllerType=0 controllerNumber=1 scan=22030"	4	2517.42	GEMKGSAITGPVAK(4)-KVHPAVVIR(1)	Cross-Linked	BS3	2517.42	Oxidation[M](3)	1	0.175645	-0.002463	-0.978382	Rpl23(113)-Rpl23(75)/	Intra-Protein	1	1	13	12	1	1
214	190311_03_Orbi2_SK_SER_G120_T154_TYTI_Arto_A10.11998.11998.4 File:"190311_03_Orbi2_SK_SER_G120_T154_TYTI_Arto_A10.raw", NativeID:"controllerType=0 controllerNumber=1 scan=11998"	4	1666.96	KVTAAMGKK(8)-YKTGK(2)	Cross-Linked	BS3	1666.96	null	1	0.175844	0.000485	0.290949	Rpl27(59)-Rpl27(123)/	Intra-Protein	1	1	10	11	1	1
215	190311_03_Orbi2_SK_SER_G120_T154_TYTI_Arto_A10.17599.17599.3 File:"190311_03_Orbi2_SK_SER_G120_T154_TYTI_Arto_A10.raw", NativeID:"controllerType=0 controllerNumber=1 scan=17599"	3	2053.17	KLLADQAEAR(1)-LKADKAR(5)	Cross-Linked	BS3	2053.18	null	1	0.175936	-0.004648	-2.26381	Rpl19(153)-Rpl19(149)/	Intra-Protein	1	1	17.5	6.5	1	1
216	190311_03_Orbi2_SK_SER_G120_T154_TYTI_Arto_A10.21155.21155.5 File:"190311_03_Orbi2_SK_SER_G120_T154_TYTI_Arto_A10.raw", NativeID:"controllerType=0 controllerNumber=1 scan=21155"	5	2116.13	HMYHSLYLKVK(9)-ADKAR(3)	Cross-Linked	BS3	2116.14	null	1	0.176036	-0.0032	-1.51219	Rpl19(126)-Rpl19(149)/	Intra-Protein	1	1	16	10	1	1
217	190311_03_Orbi2_SK_SER_G120_T154_TYTI_Arto_A10.40104.40104.5 File:"190311_03_Orbi2_SK_SER_G120_T154_TYTI_Arto_A10.raw", NativeID:"controllerType=0 controllerNumber=1 scan=40104"	5	3064.75	RVLQALEGLKMVEK(10)-LKVPEWVDTVK(2)	Cross-Linked	BS3	3064.75	null	1	0.177539	0.000726	0.236887	Rps19(111)-Rps19(29)/	Intra-Protein	1	1	9	12	1	1
218	190311_03_Orbi2_SK_SER_G120_T154_TYTI_Arto_A10.13253.13253.4 File:"190311_03_Orbi2_SK_SER_G120_T154_TYTI_Arto_A10.raw", NativeID:"controllerType=0 controllerNumber=1 scan=13253"	4	2001.11	AKMQASIEK(2)-KQEKTPK(1)	Cross-Linked	BS3	2001.11	null	1	0.180456	-0.000106	-0.052971	Npm1(248)-Npm1(228)/Npm1(248)-Bclaf1(722)/Npm1(248)-Unchar-D3ZXI2(179)/Unchar-D3ZXI2(199)-Npm1(228)/Unchar-D3ZXI2(199)-Bclaf1(722)/Unchar-D3ZXI2(199)-Unchar-D3ZXI2(179)/	Intra-Protein	1	1	14	7	1	1
219	190311_03_Orbi2_SK_SER_G120_T154_TYTI_Arto_A10.19381.19381.4 File:"190311_03_Orbi2_SK_SER_G120_T154_TYTI_Arto_A10.raw", NativeID:"controllerType=0 controllerNumber=1 scan=19381"	4	1881.12	TAMAAAKAPTK(7)-IVKPVK(3)	Cross-Linked	BS3	1881.12	null	1	0.183219	-0.000584	-0.310453	Rpl24(131)-Rpl24(144)/	Intra-Protein	1	1	16	7	1	1
220	190311_03_Orbi2_SK_SER_G120_T154_TYTI_Arto_A10.30359.30359.3 File:"190311_03_Orbi2_SK_SER_G120_T154_TYTI_Arto_A10.raw", NativeID:"controllerType=0 controllerNumber=1 scan=30359"	3	2268.25	CKELGITALHIK(2)-SGMKIGR(4)	Cross-Linked	BS3	2268.26	Carbamidomethyl[C](1)	1	0.187373	-0.003303	-1.45618	Rps14(86)-Rps14(125)/	Intra-Protein	1	1	11	8	1	1
221	190311_03_Orbi2_SK_SER_G120_T154_TYTI_Arto_A10.7751.7751.4 File:"190311_03_Orbi2_SK_SER_G120_T154_TYTI_Arto_A10.raw", NativeID:"controllerType=0 controllerNumber=1 scan=7751"	4	2225.31	KVVTKKPAEK(5)-KPTTEEKK(1)	Cross-Linked	BS3	2225.31	null	1	0.19531	-7.7e-05	-0.034602	Rpl4(405)-Rpl4(411)/	Intra-Protein	1	1	9	11	1	1
222	190311_03_Orbi2_SK_SER_G120_T154_TYTI_Arto_A10.28972.28972.4 File:"190311_03_Orbi2_SK_SER_G120_T154_TYTI_Arto_A10.raw", NativeID:"controllerType=0 controllerNumber=1 scan=28972"	4	1735.03	KLFNLSK(1)-AVKFQR(3)	Cross-Linked	BS3	1735.03	null	1	0.212177	0.002013	1.16021	Rps6(143)-Rpl24(77)/	Inter-Protein	1	1	12	15	1	1
223	190311_03_Orbi2_SK_SER_G120_T154_TYTI_Arto_A10.25479.25479.3 File:"190311_03_Orbi2_SK_SER_G120_T154_TYTI_Arto_A10.raw", NativeID:"controllerType=0 controllerNumber=1 scan=25479"	3	2065.27	IAGQVAAANKK(10)-GLIKLVSK(4)	Cross-Linked	BS3	2065.27	null	1	0.22643	-0.000245	-0.118628	Rps19(143)-Rps25(97)/	Inter-Protein	1	1	17.5	7.5	1	1
224	190311_03_Orbi2_SK_SER_G120_T154_TYTI_Arto_A10.27407.27407.5 File:"190311_03_Orbi2_SK_SER_G120_T154_TYTI_Arto_A10.raw", NativeID:"controllerType=0 controllerNumber=1 scan=27407"	5	2331.37	KEEIIKTLSK(6)-SFQKIQVR(4)	Cross-Linked	BS3	2331.36	null	1	0.408363	0.001984	0.851004	Rpl19(186)-Rps7(74)/	Inter-Protein	1	1	14	16	1	1
225	190311_03_Orbi2_SK_SER_G120_T154_TYTI_Arto_A10.21455.21455.4 File:"190311_03_Orbi2_SK_SER_G120_T154_TYTI_Arto_A10.raw", NativeID:"controllerType=0 controllerNumber=1 scan=21455"	4	1423.84	KFTYR(1)-GLKVR(3)	Cross-Linked	BS3	1423.84	null	1	0.415626	-0.001431	-1.00503	Rps15(14)-Rpl11(88)/	Inter-Protein	1	1	11	11	1	1
226	190311_03_Orbi2_SK_SER_G120_T154_TYTI_Arto_A10.11794.11794.6 File:"190311_03_Orbi2_SK_SER_G120_T154_TYTI_Arto_A10.raw", NativeID:"controllerType=0 controllerNumber=1 scan=11794"	6	2327.26	KDKDPVNKSGGK(8)-KKDELER(1)	Cross-Linked	BS3	2327.26	null	1	0.48934	0.000342	0.146954	Rps25(24)-Rps5(192)/	Inter-Protein	1	1	14	19	1	1
227	190311_03_Orbi2_SK_SER_G120_T154_TYTI_Arto_A10.25576.25576.4 File:"190311_03_Orbi2_SK_SER_G120_T154_TYTI_Arto_A10.raw", NativeID:"controllerType=0 controllerNumber=1 scan=25576"	4	1993.14	AMELLKVSK(6)-KEAPAPPK(1)	Cross-Linked	BS3	1993.14	null	1	0.491776	-0.00094	-0.471618	Rpl36(62)-RGD1564606(7)/Rpl36(62)-Rpl23a(7)/Unchar-D4A1Q0(62)-RGD1564606(7)/Unchar-D4A1Q0(62)-Rpl23a(7)/	Inter-Protein	1	1	13	17	1	1
228	190311_03_Orbi2_SK_SER_G120_T154_TYTI_Arto_A10.11111.11111.4 File:"190311_03_Orbi2_SK_SER_G120_T154_TYTI_Arto_A10.raw", NativeID:"controllerType=0 controllerNumber=1 scan=11111"	4	1998.09	KDKDPVNK(1)-KKDELER(1)	Cross-Linked	BS3	1998.09	null	1	0.537471	0.000326	0.163156	Rps25(17)-Rps5(192)/	Inter-Protein	1	1	12	14	1	1
229	190311_03_Orbi2_SK_SER_G120_T154_TYTI_Arto_A10.26559.26559.4 File:"190311_03_Orbi2_SK_SER_G120_T154_TYTI_Arto_A10.raw", NativeID:"controllerType=0 controllerNumber=1 scan=26559"	4	2128.25	GQQIGKVVQVYR(6)-LKLDK(2)	Cross-Linked	BS3	2128.25	null	1	0.19722	0.003764	1.76859	Rpl26(69)-Rpl26(110)/	Intra-Protein	1	1	18	8	1	1
230	190311_03_Orbi2_SK_SER_G120_T154_TYTI_Arto_A10.33294.33294.4 File:"190311_03_Orbi2_SK_SER_G120_T154_TYTI_Arto_A10.raw", NativeID:"controllerType=0 controllerNumber=1 scan=33294"	4	3043.55	SSGEIVYCGQVFEKSPLR(14)-EYKVVGR(3)	Cross-Linked	BS3	3043.56	Carbamidomethyl[C](8)	1	0.201232	-0.001948	-0.640041	Rpl18a(70)-Rpl18a(11)/	Intra-Protein	1	1	18	3	1	1
231	190311_03_Orbi2_SK_SER_G120_T154_TYTI_Arto_A10.10543.10543.4 File:"190311_03_Orbi2_SK_SER_G120_T154_TYTI_Arto_A10.raw", NativeID:"controllerType=0 controllerNumber=1 scan=10543"	4	2006.27	KVVTKKPAEK(5)-LKKPAGK(3)	Cross-Linked	BS3	2006.27	null	1	0.202266	-0.001112	-0.554261	Rpl4(405)-Rpl4(396)/	Intra-Protein	1	1	8	15	1	1
232	190311_03_Orbi2_SK_SER_G120_T154_TYTI_Arto_A10.41240.41240.3 File:"190311_03_Orbi2_SK_SER_G120_T154_TYTI_Arto_A10.raw", NativeID:"controllerType=0 controllerNumber=1 scan=41240"	3	3038.68	SKGLAPDLPEDLYHLIK(2)-EQIYKLAK(5)	Cross-Linked	BS3	3038.68	null	1	0.205017	-0.0006	-0.197454	Rps13(78)-Rps13(39)/	Intra-Protein	1	1	12	9	1	1
233	190311_03_Orbi2_SK_SER_G120_T154_TYTI_Arto_A10.24775.24775.4 File:"190311_03_Orbi2_SK_SER_G120_T154_TYTI_Arto_A10.raw", NativeID:"controllerType=0 controllerNumber=1 scan=24775"	4	2123.19	KASGPPVSELITK(1)-KPAGMR(1)	Cross-Linked	BS3	2123.19	null	1	0.206514	0.000901	0.424362	Hist1h1c(34)-Hist1h1c(27)/Hist1h1e(34)-Hist1h1c(27)/Hist1h1d(35)-Hist1h1c(27)/	Intra-Protein	1	1	11	12	1	1
234	190311_03_Orbi2_SK_SER_G120_T154_TYTI_Arto_A10.12231.12231.4 File:"190311_03_Orbi2_SK_SER_G120_T154_TYTI_Arto_A10.raw", NativeID:"controllerType=0 controllerNumber=1 scan=12231"	4	1830	AKMQASIEK(2)-TPKTPK(3)	Cross-Linked	BS3	1830	Oxidation[M](3)	1	0.210687	-0.000857	-0.468305	Npm1(248)-Npm1(234)/Npm1(248)-Unchar-D3ZXI2(185)/Unchar-D3ZXI2(199)-Npm1(234)/Unchar-D3ZXI2(199)-Unchar-D3ZXI2(185)/	Intra-Protein	1	1	18	12	1	1
235	190311_03_Orbi2_SK_SER_G120_T154_TYTI_Arto_A10.36584.36584.4 File:"190311_03_Orbi2_SK_SER_G120_T154_TYTI_Arto_A10.raw", NativeID:"controllerType=0 controllerNumber=1 scan=36584"	4	3169.45	EFTNVYIKNFGEDMDDER(8)-KFEQMK(1)	Cross-Linked	BS3	3169.45	null	1	0.210708	-0.003996	-1.26079	Pabpc1(196)-Pabpc1(279)/	Intra-Protein	1	1	19	5	1	1
236	190311_03_Orbi2_SK_SER_G120_T154_TYTI_Arto_A10.28824.28824.3 File:"190311_03_Orbi2_SK_SER_G120_T154_TYTI_Arto_A10.raw", NativeID:"controllerType=0 controllerNumber=1 scan=28824"	3	1995.16	GLKAELAER(3)-LKVNELR(2)	Cross-Linked	BS3	1995.16	null	1	0.211271	3.8e-05	0.019046	Hnrnpul1(26)-Hnrnpul1(7)/	Intra-Protein	1	1	14.5	9.5	1	1
237	190311_03_Orbi2_SK_SER_G120_T154_TYTI_Arto_A10.21340.21340.6 File:"190311_03_Orbi2_SK_SER_G120_T154_TYTI_Arto_A10.raw", NativeID:"controllerType=0 controllerNumber=1 scan=21340"	6	2629.52	GEMKGSAITGPVAK(4)-KKVHPAVVIR(1)	Cross-Linked	BS3	2629.52	null	1	0.211944	-0.003205	-1.21885	Rpl23(113)-Rpl23(74)/	Intra-Protein	1	1	13	12	1	1
238	190311_03_Orbi2_SK_SER_G120_T154_TYTI_Arto_A10.31580.31580.3 File:"190311_03_Orbi2_SK_SER_G120_T154_TYTI_Arto_A10.raw", NativeID:"controllerType=0 controllerNumber=1 scan=31580"	3	1911.11	FNVLKVTK(5)-KQFQKF(1)	Cross-Linked	BS3	1911.11	null	1	0.213194	-0.004943	-2.58645	Rps11(144)-Rps11(153)/	Intra-Protein	1	1	21	5	1	1
239	190311_03_Orbi2_SK_SER_G120_T154_TYTI_Arto_A10.14775.14775.4 File:"190311_03_Orbi2_SK_SER_G120_T154_TYTI_Arto_A10.raw", NativeID:"controllerType=0 controllerNumber=1 scan=14775"	4	1973.22	IVKPVKVSAPR(6)-AAPKQK(4)	Cross-Linked	BS3	1973.23	null	1	0.214599	-0.002508	-1.27102	Rpl24(147)-Rpl24(139)/	Intra-Protein	1	1	10	11	1	1
240	190311_03_Orbi2_SK_SER_G120_T154_TYTI_Arto_A10.32998.32998.2 File:"190311_03_Orbi2_SK_SER_G120_T154_TYTI_Arto_A10.raw", NativeID:"controllerType=0 controllerNumber=1 scan=32998"	2	2435.32	YSVDIPLDKTVVNK(9)-FMKPGK(3)	Cross-Linked	BS3	2435.32	null	1	0.21518	2.9e-05	0.011908	Rpl27(93)-Rpl27(6)/	Intra-Protein	1	1	13	6	1	1
241	190311_03_Orbi2_SK_SER_G120_T154_TYTI_Arto_A10.30278.30278.3 File:"190311_03_Orbi2_SK_SER_G120_T154_TYTI_Arto_A10.raw", NativeID:"controllerType=0 controllerNumber=1 scan=30278"	3	2069.29	SLVSKGTLVQTK(5)-IKLGLK(2)	Cross-Linked	BS3	2069.29	null	1	0.215416	-0.002211	-1.06848	Hist1h1b(89)-Hist1h1c(81)/Hist1h1b(89)-Hist1h1b(80)/Hist1h1b(89)-Hist1h1e(81)/Hist1h1b(89)-Hist1h1a(83)/Hist1h1b(89)-Hist1h1d(82)/Hist1h1e(90)-Hist1h1c(81)/Hist1h1e(90)-Hist1h1b(80)/Hist1h1e(90)-Hist1h1e(81)/Hist1h1e(90)-Hist1h1a(83)/Hist1h1e(90)-Hist1h1d(82)/	Intra-Protein	1	1	16	6	1	1
242	190311_03_Orbi2_SK_SER_G120_T154_TYTI_Arto_A10.9702.9702.4 File:"190311_03_Orbi2_SK_SER_G120_T154_TYTI_Arto_A10.raw", NativeID:"controllerType=0 controllerNumber=1 scan=9702"	4	2135.25	GAGDKKPAVGK(5)-KGKKPVDAK(4)	Cross-Linked	BS3	2135.26	null	1	0.215697	-0.000403	-0.188736	Rpl4(377)-Rpl4(387)/	Intra-Protein	1	1	11	11	1	1
243	190311_03_Orbi2_SK_SER_G120_T154_TYTI_Arto_A10.29815.29815.4 File:"190311_03_Orbi2_SK_SER_G120_T154_TYTI_Arto_A10.raw", NativeID:"controllerType=0 controllerNumber=1 scan=29815"	4	2201.31	KGLTPSQIGVILR(1)-KHLER(1)	Cross-Linked	BS3	2201.31	null	1	0.215956	-0.00327	-1.48548	Rps13(43)-Rps13(100)/	Intra-Protein	1	1	13.5	6.5	1	1
244	190311_03_Orbi2_SK_SER_G120_T154_TYTI_Arto_A10.21811.21811.5 File:"190311_03_Orbi2_SK_SER_G120_T154_TYTI_Arto_A10.raw", NativeID:"controllerType=0 controllerNumber=1 scan=21811"	5	2703.51	IVLQKYHTINGHNAEVR(5)-KALSR(1)	Cross-Linked	BS3	2703.51	null	1	0.217312	0.003732	1.38043	Hnrnpa2b1(161)-Hnrnpa2b1(174)/	Intra-Protein	1	1	16	7	1	1
245	190311_03_Orbi2_SK_SER_G120_T154_TYTI_Arto_A10.14929.14929.3 File:"190311_03_Orbi2_SK_SER_G120_T154_TYTI_Arto_A10.raw", NativeID:"controllerType=0 controllerNumber=1 scan=14929"	3	1940.09	KKLLADQAEAR(2)-ADKAR(3)	Cross-Linked	BS3	1940.09	null	1	0.220597	-0.000302	-0.155663	Rpl19(153)-Rpl19(149)/	Intra-Protein	1	1	16	4	1	1
246	190311_03_Orbi2_SK_SER_G120_T154_TYTI_Arto_A10.7741.7741.4 File:"190311_03_Orbi2_SK_SER_G120_T154_TYTI_Arto_A10.raw", NativeID:"controllerType=0 controllerNumber=1 scan=7741"	4	2109.16	AGEKAEKPDK(1)-KEQKPAAK(1)	Cross-Linked	BS3	2109.16	null	1	0.220865	0.000241	0.114264	Rpl6(2)-Rpl6(12)/	Intra-Protein	1	1	5	16	1	1
247	190311_03_Orbi2_SK_SER_G120_T154_TYTI_Arto_A10.23804.23804.4 File:"190311_03_Orbi2_SK_SER_G120_T154_TYTI_Arto_A10.raw", NativeID:"controllerType=0 controllerNumber=1 scan=23804"	4	1759	AMELLKVSK(6)-AAAKKD(4)	Cross-Linked	BS3	1759	null	1	0.223275	0.000996	0.56623	Rpl36(62)-Rpl36(103)/Unchar-D4A1Q0(62)-Rpl36(103)/	Intra-Protein	1	1	20	4	1	1
248	190311_03_Orbi2_SK_SER_G120_T154_TYTI_Arto_A10.28053.28053.4 File:"190311_03_Orbi2_SK_SER_G120_T154_TYTI_Arto_A10.raw", NativeID:"controllerType=0 controllerNumber=1 scan=28053"	4	1927.12	VKAEPFIK(2)-ELAKEIR(4)	Cross-Linked	BS3	1927.13	null	1	0.223706	-0.003238	-1.68022	Eif5(372)-Eif5(367)/	Intra-Protein	1	1	9	10	1	1
249	190311_03_Orbi2_SK_SER_G120_T154_TYTI_Arto_A10.23832.23832.4 File:"190311_03_Orbi2_SK_SER_G120_T154_TYTI_Arto_A10.raw", NativeID:"controllerType=0 controllerNumber=1 scan=23832"	4	2222.2	ALKEPPRDR(3)-ATGDWKGLR(6)	Cross-Linked	BS3	2222.2	null	1	0.228823	-0.002117	-0.952658	Rpl12(86)-Rpl12(54)/	Intra-Protein	1	1	6.5	13.5	1	1
250	190311_03_Orbi2_SK_SER_G120_T154_TYTI_Arto_A10.30224.30224.5 File:"190311_03_Orbi2_SK_SER_G120_T154_TYTI_Arto_A10.raw", NativeID:"controllerType=0 controllerNumber=1 scan=30224"	5	2730.39	SPYQEFTDHLVKTHTR(12)-DMKIK(3)	Cross-Linked	BS3	2730.39	null	1	0.22945	-0.000942	-0.345005	rCG_34378(249)-rCG_34378(48)/rCG_34378(249)-Unchar-D3ZAS1(74)/rCG_34378(249)-rpS2(74)/Unchar-D3ZAS1(273)-rCG_34378(48)/Unchar-D3ZAS1(273)-Unchar-D3ZAS1(74)/Unchar-D3ZAS1(273)-rpS2(74)/rpS2(275)-rCG_34378(48)/rpS2(275)-Unchar-D3ZAS1(74)/rpS2(275)-rpS2(74)/	Intra-Protein	1	1	14	6	1	1
251	190311_03_Orbi2_SK_SER_G120_T154_TYTI_Arto_A10.20100.20100.6 File:"190311_03_Orbi2_SK_SER_G120_T154_TYTI_Arto_A10.raw", NativeID:"controllerType=0 controllerNumber=1 scan=20100"	6	2430.51	KKVPAVPETLKK(1)-VAAAPGTLKK(9)	Cross-Linked	BS3	2430.51	null	1	0.231063	0.00183	0.75293	Rpl7(21)-Rpl7(19)/	Intra-Protein	1	1	10	10	1	1
252	190311_03_Orbi2_SK_SER_G120_T154_TYTI_Arto_A10.20036.20036.4 File:"190311_03_Orbi2_SK_SER_G120_T154_TYTI_Arto_A10.raw", NativeID:"controllerType=0 controllerNumber=1 scan=20036"	4	2022.24	KVIATKVLGTVK(6)-KNNPR(1)	Cross-Linked	BS3	2022.24	null	1	0.232926	-0.001592	-0.787245	Ybx1(56)-Ybx1(91)/Ybx1(56)-Ybx3(117)/	Intra-Protein	1	1	13	10	1	1
253	190311_03_Orbi2_SK_SER_G120_T154_TYTI_Arto_A10.24671.24671.4 File:"190311_03_Orbi2_SK_SER_G120_T154_TYTI_Arto_A10.raw", NativeID:"controllerType=0 controllerNumber=1 scan=24671"	4	2174.32	KVPAVPETLK(1)-VAAAPGTLKK(9)	Cross-Linked	BS3	2174.32	null	1	0.233626	-0.001153	-0.530282	Rpl7(22)-Rpl7(19)/	Intra-Protein	1	1	9	7	1	1
254	190311_03_Orbi2_SK_SER_G120_T154_TYTI_Arto_A10.18458.18458.3 File:"190311_03_Orbi2_SK_SER_G120_T154_TYTI_Arto_A10.raw", NativeID:"controllerType=0 controllerNumber=1 scan=18458"	3	1775	AMELLKVSK(6)-AAAKKD(4)	Cross-Linked	BS3	1775	Oxidation[M](2)	1	0.233968	0.000159	0.089578	Rpl36(62)-Rpl36(103)/Unchar-D4A1Q0(62)-Rpl36(103)/	Intra-Protein	1	1	24	6	1	1
255	190311_03_Orbi2_SK_SER_G120_T154_TYTI_Arto_A10.10133.10133.5 File:"190311_03_Orbi2_SK_SER_G120_T154_TYTI_Arto_A10.raw", NativeID:"controllerType=0 controllerNumber=1 scan=10133"	5	1978.12	KAGGDATAPR(1)-ARPAGAVKK(8)	Cross-Linked	BS3	1978.12	null	1	0.234212	0.002894	1.46301	Rpl6(20)-Unchar-A0A0G2KBA1(23)/Unchar-A0A0G2KBA1(6)-Unchar-A0A0G2KBA1(23)/	Intra-Protein	1	1	10	11	1	1
256	190311_03_Orbi2_SK_SER_G120_T154_TYTI_Arto_A10.20300.20300.5 File:"190311_03_Orbi2_SK_SER_G120_T154_TYTI_Arto_A10.raw", NativeID:"controllerType=0 controllerNumber=1 scan=20300"	5	1915.1	RAMELLKVSK(7)-AAAKKD(4)	Cross-Linked	BS3	1915.1	null	1	0.235259	-0.001186	-0.619287	Rpl36(62)-Rpl36(103)/Unchar-D4A1Q0(62)-Rpl36(103)/	Intra-Protein	1	1	22	7	1	1
257	190311_03_Orbi2_SK_SER_G120_T154_TYTI_Arto_A10.32967.32967.3 File:"190311_03_Orbi2_SK_SER_G120_T154_TYTI_Arto_A10.raw", NativeID:"controllerType=0 controllerNumber=1 scan=32967"	3	2435.33	YSVDIPLDKTVVNK(9)-FMKPGK(3)	Cross-Linked	BS3	2435.32	null	1	0.235421	0.00118	0.484535	Rpl27(93)-Rpl27(6)/	Intra-Protein	1	1	17	5	1	1
258	190311_03_Orbi2_SK_SER_G120_T154_TYTI_Arto_A10.13500.13500.5 File:"190311_03_Orbi2_SK_SER_G120_T154_TYTI_Arto_A10.raw", NativeID:"controllerType=0 controllerNumber=1 scan=13500"	5	2022.12	KLEEVVNKK(8)-HGEAEKK(6)	Cross-Linked	BS3	2022.12	null	1	0.238175	-0.001935	-0.956915	Zc3h15(164)-Zc3h15(171)/	Intra-Protein	1	1	14	8	1	1
259	190311_03_Orbi2_SK_SER_G120_T154_TYTI_Arto_A10.36749.36749.4 File:"190311_03_Orbi2_SK_SER_G120_T154_TYTI_Arto_A10.raw", NativeID:"controllerType=0 controllerNumber=1 scan=36749"	4	2821.41	TTGFGMIYDSLDYAKK(15)-HGLYEKK(6)	Cross-Linked	BS3	2821.41	null	1	0.239579	-0.000224	-0.079393	Rps24(83)-Rps24(99)/	Intra-Protein	1	1	14	4	1	1
260	190311_03_Orbi2_SK_SER_G120_T154_TYTI_Arto_A10.9679.9679.5 File:"190311_03_Orbi2_SK_SER_G120_T154_TYTI_Arto_A10.raw", NativeID:"controllerType=0 controllerNumber=1 scan=9679"	5	2135.26	GAGDKKPAVGK(5)-KGKKPVDAK(4)	Cross-Linked	BS3	2135.26	null	1	0.24112	0.000861	0.403231	Rpl4(377)-Rpl4(387)/	Intra-Protein	1	1	12.5	7.5	1	1
261	190311_03_Orbi2_SK_SER_G120_T154_TYTI_Arto_A10.25043.25043.4 File:"190311_03_Orbi2_SK_SER_G120_T154_TYTI_Arto_A10.raw", NativeID:"controllerType=0 controllerNumber=1 scan=25043"	4	2321.24	NKEEAAEYAKLLAK(10)-MKEAK(2)	Cross-Linked	BS3	2321.24	null	1	0.241295	-0.00076	-0.327411	Rps6(211)-Rps6(218)/	Intra-Protein	1	1	17.5	3.5	1	1
262	190311_03_Orbi2_SK_SER_G120_T154_TYTI_Arto_A10.11540.11540.5 File:"190311_03_Orbi2_SK_SER_G120_T154_TYTI_Arto_A10.raw", NativeID:"controllerType=0 controllerNumber=1 scan=11540"	5	1822.04	GAGDKKPAVGK(5)-KPVDAK(1)	Cross-Linked	BS3	1822.04	null	1	0.241497	-0.00082	-0.450044	Rpl4(377)-Rpl4(387)/	Intra-Protein	1	1	7.5	12.5	1	1
263	190311_03_Orbi2_SK_SER_G120_T154_TYTI_Arto_A10.20289.20289.3 File:"190311_03_Orbi2_SK_SER_G120_T154_TYTI_Arto_A10.raw", NativeID:"controllerType=0 controllerNumber=1 scan=20289"	3	1915.1	RAMELLKVSK(7)-KAAAKD(1)	Cross-Linked	BS3	1915.1	null	1	0.243197	-0.001388	-0.724765	Rpl36(62)-Unchar-D4A1Q0(99)/Unchar-D4A1Q0(62)-Unchar-D4A1Q0(99)/	Intra-Protein	1	1	13	8	1	1
264	190311_03_Orbi2_SK_SER_G120_T154_TYTI_Arto_A10.40050.40050.4 File:"190311_03_Orbi2_SK_SER_G120_T154_TYTI_Arto_A10.raw", NativeID:"controllerType=0 controllerNumber=1 scan=40050"	4	2638.31	MFVGGLSWDTSKK(12)-DLKDYFTK(3)	Cross-Linked	BS3	2638.31	Oxidation[M](1)	1	0.245529	0.000394	0.149338	Hnrnpab(88)-Hnrnpab(92)/	Intra-Protein	1	1	20	13	1	1
265	190311_03_Orbi2_SK_SER_G120_T154_TYTI_Arto_A10.21401.21401.3 File:"190311_03_Orbi2_SK_SER_G120_T154_TYTI_Arto_A10.raw", NativeID:"controllerType=0 controllerNumber=1 scan=21401"	3	2310.29	GEMKGSAITGPVAK(4)-KGKPELR(1)	Cross-Linked	BS3	2310.28	null	1	0.245805	0.001554	0.672644	Rpl23(113)-Rpl23(67)/	Intra-Protein	1	1	15	7	1	1
266	190311_03_Orbi2_SK_SER_G120_T154_TYTI_Arto_A10.23243.23243.3 File:"190311_03_Orbi2_SK_SER_G120_T154_TYTI_Arto_A10.raw", NativeID:"controllerType=0 controllerNumber=1 scan=23243"	3	2147.32	KAAVAKAAIAAAAAAK(6)-AKVPAK(2)	Cross-Linked	BS3	2147.33	null	1	0.246819	-0.002776	-1.29277	Rpl14(146)-Rpl14(158)/	Intra-Protein	1	1	16.5	7.5	1	1
267	190311_03_Orbi2_SK_SER_G120_T154_TYTI_Arto_A10.27131.27131.5 File:"190311_03_Orbi2_SK_SER_G120_T154_TYTI_Arto_A10.raw", NativeID:"controllerType=0 controllerNumber=1 scan=27131"	5	2518.32	MVNHFIAEFKR(10)-KDISENKR(1)	Cross-Linked	BS3	2518.32	null	1	0.246836	0.001848	0.733822	Hspa8(246)-Hspa8(251)/	Intra-Protein	1	1	9.5	14.5	1	1
268	190311_03_Orbi2_SK_SER_G120_T154_TYTI_Arto_A10.16415.16415.6 File:"190311_03_Orbi2_SK_SER_G120_T154_TYTI_Arto_A10.raw", NativeID:"controllerType=0 controllerNumber=1 scan=16415"	6	2287.32	AMELLKVSKDKR(6)-VSKDKR(3)	Cross-Linked	BS3	2287.32	null	1	0.247306	0.004542	1.98573	Rpl36(62)-Rpl36(65)/Rpl36(62)-Unchar-D4A1Q0(65)/Unchar-D4A1Q0(62)-Rpl36(65)/Unchar-D4A1Q0(62)-Unchar-D4A1Q0(65)/	Intra-Protein	1	1	19	5	1	1
269	190311_03_Orbi2_SK_SER_G120_T154_TYTI_Arto_A10.20108.20108.3 File:"190311_03_Orbi2_SK_SER_G120_T154_TYTI_Arto_A10.raw", NativeID:"controllerType=0 controllerNumber=1 scan=20108"	3	1772.07	AMELLKVSK(6)-KAAAKK(5)	Cross-Linked	BS3	1772.07	null	1	0.24747	-0.004936	-2.78544	Rpl36(62)-Rpl36(103)/Unchar-D4A1Q0(62)-Rpl36(103)/	Intra-Protein	1	1	23.5	5.5	1	1
270	190311_03_Orbi2_SK_SER_G120_T154_TYTI_Arto_A10.37391.37391.5 File:"190311_03_Orbi2_SK_SER_G120_T154_TYTI_Arto_A10.raw", NativeID:"controllerType=0 controllerNumber=1 scan=37391"	5	3200.71	NDTKEDVFVHQTAIK(4)-VLGTVKWFNVR(6)	Cross-Linked	BS3	3200.71	null	1	0.251041	-0.000696	-0.217452	Ybx1(79)-Ybx1(62)/Ybx1(79)-Ybx3(88)/Ybx3(105)-Ybx1(62)/Ybx3(105)-Ybx3(88)/	Intra-Protein	1	1	18	8	1	1
271	190311_03_Orbi2_SK_SER_G120_T154_TYTI_Arto_A10.34422.34422.4 File:"190311_03_Orbi2_SK_SER_G120_T154_TYTI_Arto_A10.raw", NativeID:"controllerType=0 controllerNumber=1 scan=34422"	4	2230.2	VSELKEELK(5)-GLKADLMDR(3)	Cross-Linked	BS3	2230.2	null	1	0.251332	-0.001463	-0.655995	Hnrnpu(17)-Hnrnpu(31)/	Intra-Protein	1	1	13	10	1	1
272	190311_03_Orbi2_SK_SER_G120_T154_TYTI_Arto_A10.9148.9148.5 File:"190311_03_Orbi2_SK_SER_G120_T154_TYTI_Arto_A10.raw", NativeID:"controllerType=0 controllerNumber=1 scan=9148"	5	2135.26	GAGDKKPAVGKK(6)-GKKPVDAK(3)	Cross-Linked	BS3	2135.26	null	1	0.255508	0.003051	1.42887	Rpl4(378)-Rpl4(387)/	Intra-Protein	1	1	5	17	1	1
273	190311_03_Orbi2_SK_SER_G120_T154_TYTI_Arto_A10.34757.34757.4 File:"190311_03_Orbi2_SK_SER_G120_T154_TYTI_Arto_A10.raw", NativeID:"controllerType=0 controllerNumber=1 scan=34757"	4	2415.24	YVEAKDCLNVLNK(5)-DFFKR(4)	Cross-Linked	BS3	2415.24	Carbamidomethyl[C](7)	1	0.257193	0.00268	1.10962	Pfdn5(47)-Pfdn5(104)/	Intra-Protein	1	1	15	10	1	1
274	190311_03_Orbi2_SK_SER_G120_T154_TYTI_Arto_A10.37719.37719.4 File:"190311_03_Orbi2_SK_SER_G120_T154_TYTI_Arto_A10.raw", NativeID:"controllerType=0 controllerNumber=1 scan=37719"	4	2809.63	EVPNYKLITPAVVSER(6)-GLIKLVSK(4)	Cross-Linked	BS3	2809.64	null	1	0.258207	-0.009119	-3.24561	Rps25(65)-Rps25(97)/	Intra-Protein	1	1	19	7	1	1
275	190311_03_Orbi2_SK_SER_G120_T154_TYTI_Arto_A10.22324.22324.4 File:"190311_03_Orbi2_SK_SER_G120_T154_TYTI_Arto_A10.raw", NativeID:"controllerType=0 controllerNumber=1 scan=22324"	4	2217.3	GAAQAKALVPTPGK(6)-KGAVTPAK(1)	Cross-Linked	BS3	2217.3	null	1	0.258805	0.001952	0.880351	Ncl(116)-Ncl(125)/	Intra-Protein	1	1	10	9	1	1
276	190311_03_Orbi2_SK_SER_G120_T154_TYTI_Arto_A10.25213.25213.4 File:"190311_03_Orbi2_SK_SER_G120_T154_TYTI_Arto_A10.raw", NativeID:"controllerType=0 controllerNumber=1 scan=25213"	4	2790.42	FGEVVDCTIKMDPNTGR(10)-KDPVKK(1)	Cross-Linked	BS3	2790.42	Carbamidomethyl[C](7)	1	0.26291	0.000753	0.269852	Hnrnpab(107)-Hnrnpab(155)/	Intra-Protein	1	1	18	5	1	1
277	190311_03_Orbi2_SK_SER_G120_T154_TYTI_Arto_A10.10678.10678.4 File:"190311_03_Orbi2_SK_SER_G120_T154_TYTI_Arto_A10.raw", NativeID:"controllerType=0 controllerNumber=1 scan=10678"	4	1664.05	KLKKPAGK(4)-PVDAKK(5)	Cross-Linked	BS3	1664.05	null	1	0.26485	0.000301	0.180884	Rpl4(396)-Rpl4(392)/	Intra-Protein	1	1	17.5	5.5	1	1
278	190311_03_Orbi2_SK_SER_G120_T154_TYTI_Arto_A10.34862.34862.3 File:"190311_03_Orbi2_SK_SER_G120_T154_TYTI_Arto_A10.raw", NativeID:"controllerType=0 controllerNumber=1 scan=34862"	3	2416.33	FTEVLKTNGLLV(6)-QAEKNVEK(4)	Cross-Linked	BS3	2416.33	null	1	0.266391	-0.007675	-3.1763	Rpl13a(197)-Rpl13a(183)/	Intra-Protein	1	1	13	7	1	1
279	190311_03_Orbi2_SK_SER_G120_T154_TYTI_Arto_A10.13769.13769.5 File:"190311_03_Orbi2_SK_SER_G120_T154_TYTI_Arto_A10.raw", NativeID:"controllerType=0 controllerNumber=1 scan=13769"	5	1904.12	KEAPAPPKAEAK(1)-ALKAK(3)	Cross-Linked	BS3	1904.12	null	1	0.266438	5.5e-05	0.028885	RGD1564606(7)-RGD1564606(23)/RGD1564606(7)-Rpl23a(23)/Rpl23a(7)-RGD1564606(23)/Rpl23a(7)-Rpl23a(23)/	Intra-Protein	1	1	11	10	1	1
280	190311_03_Orbi2_SK_SER_G120_T154_TYTI_Arto_A10.29067.29067.4 File:"190311_03_Orbi2_SK_SER_G120_T154_TYTI_Arto_A10.raw", NativeID:"controllerType=0 controllerNumber=1 scan=29067"	4	1853.13	NVIHKIFSK(5)-LEKLK(3)	Cross-Linked	BS3	1853.13	null	1	0.266894	0.000419	0.226104	Eif3b(192)-Eif3b(185)/	Intra-Protein	1	1	20	8	1	1
281	190311_03_Orbi2_SK_SER_G120_T154_TYTI_Arto_A10.25057.25057.5 File:"190311_03_Orbi2_SK_SER_G120_T154_TYTI_Arto_A10.raw", NativeID:"controllerType=0 controllerNumber=1 scan=25057"	5	2648.4	LLSKTSELNLDQFHDK(4)-HKNPK(2)	Cross-Linked	BS3	2648.4	null	1	0.266939	-0.002834	-1.07008	Canx(171)-Canx(208)/	Intra-Protein	1	1	19	6	1	1
282	190311_03_Orbi2_SK_SER_G120_T154_TYTI_Arto_A10.31119.31119.5 File:"190311_03_Orbi2_SK_SER_G120_T154_TYTI_Arto_A10.raw", NativeID:"controllerType=0 controllerNumber=1 scan=31119"	5	3171.64	KSSGEIVYCGQVFEKSPLR(15)-EYKVVGR(3)	Cross-Linked	BS3	3171.65	Carbamidomethyl[C](9)	1	0.267054	-0.007826	-2.46748	Rpl18a(70)-Rpl18a(11)/	Intra-Protein	1	1	18	8	1	1
283	190311_03_Orbi2_SK_SER_G120_T154_TYTI_Arto_A10.20255.20255.4 File:"190311_03_Orbi2_SK_SER_G120_T154_TYTI_Arto_A10.raw", NativeID:"controllerType=0 controllerNumber=1 scan=20255"	4	1915.11	RAMELLKVSK(7)-AAAKKD(4)	Cross-Linked	BS3	1915.1	null	1	0.267697	0.000826	0.431308	Rpl36(62)-Rpl36(103)/Unchar-D4A1Q0(62)-Rpl36(103)/	Intra-Protein	1	1	13	10	1	1
284	190311_03_Orbi2_SK_SER_G120_T154_TYTI_Arto_A10.7368.7368.3 File:"190311_03_Orbi2_SK_SER_G120_T154_TYTI_Arto_A10.raw", NativeID:"controllerType=0 controllerNumber=1 scan=7368"	3	1980.09	KAGGDATAPR(1)-KEQKPAAK(4)	Cross-Linked	BS3	1980.09	null	1	0.271722	0.000152	0.076764	Rpl6(20)-Rpl6(15)/Unchar-A0A0G2KBA1(6)-Rpl6(15)/	Intra-Protein	1	1	9	8	1	1
285	190311_03_Orbi2_SK_SER_G120_T154_TYTI_Arto_A10.10228.10228.3 File:"190311_03_Orbi2_SK_SER_G120_T154_TYTI_Arto_A10.raw", NativeID:"controllerType=0 controllerNumber=1 scan=10228"	3	1969.12	VVTKKPAEK(4)-KPTTEEK(1)	Cross-Linked	BS3	1969.12	null	1	0.273274	-0.003349	-1.70076	Rpl4(405)-Rpl4(411)/	Intra-Protein	1	1	14.5	7.5	1	1
286	190311_03_Orbi2_SK_SER_G120_T154_TYTI_Arto_A10.25301.25301.6 File:"190311_03_Orbi2_SK_SER_G120_T154_TYTI_Arto_A10.raw", NativeID:"controllerType=0 controllerNumber=1 scan=25301"	6	2586.5	KQMVIDVLHPGKATVPK(12)-EKLAK(2)	Cross-Linked	BS3	2586.51	null	1	0.277087	-0.00178	-0.688187	Rps24(32)-Rps24(43)/Rps24(32)-Unchar-D3ZFZ8(43)/	Intra-Protein	1	1	11	4	1	1
287	190311_03_Orbi2_SK_SER_G120_T154_TYTI_Arto_A10.20807.20807.5 File:"190311_03_Orbi2_SK_SER_G120_T154_TYTI_Arto_A10.raw", NativeID:"controllerType=0 controllerNumber=1 scan=20807"	5	2275.43	KAAVAKAAIAAAAAAK(1)-AKVPAKK(2)	Cross-Linked	BS3	2275.42	null	1	0.279169	0.00459	2.01721	Rpl14(141)-Rpl14(158)/	Intra-Protein	1	1	18	4	1	1
288	190311_03_Orbi2_SK_SER_G120_T154_TYTI_Arto_A10.25230.25230.4 File:"190311_03_Orbi2_SK_SER_G120_T154_TYTI_Arto_A10.raw", NativeID:"controllerType=0 controllerNumber=1 scan=25230"	4	2596.5	LQNKEHVIEALRR(4)-QKIHISK(2)	Cross-Linked	BS3	2596.5	null	1	0.279562	-0.000878	-0.338147	Rpl10(145)-Rpl10(164)/	Intra-Protein	1	1	6	7	1	1
289	190311_03_Orbi2_SK_SER_G120_T154_TYTI_Arto_A10.30384.30384.4 File:"190311_03_Orbi2_SK_SER_G120_T154_TYTI_Arto_A10.raw", NativeID:"controllerType=0 controllerNumber=1 scan=30384"	4	2930.54	INEKPQVIADYESGR(4)-GLTQKDLATK(5)	Cross-Linked	BS3	2930.55	null	1	0.2799	-0.00649	-2.2146	Edf1(102)-Edf1(93)/	Intra-Protein	1	1	17	6	1	1
290	190311_03_Orbi2_SK_SER_G120_T154_TYTI_Arto_A10.14255.14255.5 File:"190311_03_Orbi2_SK_SER_G120_T154_TYTI_Arto_A10.raw", NativeID:"controllerType=0 controllerNumber=1 scan=14255"	5	2306.24	GTGASGSFKLNK(9)-KASSGEAKPK(1)	Cross-Linked	BS3	2306.24	null	1	0.280334	7.3e-05	0.031653	Hist1h1c(106)-Hist1h1d(111)/Hist1h1b(105)-Hist1h1d(111)/Hist1h1e(106)-Hist1h1d(111)/Hist1h1d(107)-Hist1h1d(111)/	Intra-Protein	1	1	8	16	1	1
291	190311_03_Orbi2_SK_SER_G120_T154_TYTI_Arto_A10.8896.8896.5 File:"190311_03_Orbi2_SK_SER_G120_T154_TYTI_Arto_A10.raw", NativeID:"controllerType=0 controllerNumber=1 scan=8896"	5	2097.22	KPAEKKPTTEEK(1)-VVTKK(4)	Cross-Linked	BS3	2097.22	null	1	0.280613	0.001545	0.736691	Rpl4(406)-Rpl4(405)/Rpl4(406)-Prps1l1(33)/	Intra-Protein	1	1	11	8	1	1
292	190311_03_Orbi2_SK_SER_G120_T154_TYTI_Arto_A10.30161.30161.3 File:"190311_03_Orbi2_SK_SER_G120_T154_TYTI_Arto_A10.raw", NativeID:"controllerType=0 controllerNumber=1 scan=30161"	3	2340.31	ELNITAAKEIEVGGGR(8)-KLTGK(1)	Cross-Linked	BS3	2340.31	null	1	0.281156	0.000446	0.190573	Rps7(49)-Rps7(179)/	Intra-Protein	1	1	26	2	1	1
293	190311_03_Orbi2_SK_SER_G120_T154_TYTI_Arto_A10.29430.29430.4 File:"190311_03_Orbi2_SK_SER_G120_T154_TYTI_Arto_A10.raw", NativeID:"controllerType=0 controllerNumber=1 scan=29430"	4	2841.5	KIFVGGLNPEATEEK(1)-CEIKVAQPK(4)	Cross-Linked	BS3	2841.51	Carbamidomethyl[C](19)	1	0.282304	-0.009799	-3.44852	Hnrnpab(160)-Hnrnpab(232)/Hnrnpab(160)-Hnrnpdl(306)/	Intra-Protein	1	1	14	10	1	1
294	190311_03_Orbi2_SK_SER_G120_T154_TYTI_Arto_A10.23696.23696.3 File:"190311_03_Orbi2_SK_SER_G120_T154_TYTI_Arto_A10.raw", NativeID:"controllerType=0 controllerNumber=1 scan=23696"	3	2100.21	VSELKEELKK(5)-LSDKGLK(4)	Cross-Linked	BS3	2100.22	null	1	0.284813	-0.003307	-1.5746	Hnrnpu(17)-Hnrnpu(28)/	Intra-Protein	1	1	14.5	5.5	1	1
295	190311_03_Orbi2_SK_SER_G120_T154_TYTI_Arto_A10.33633.33633.4 File:"190311_03_Orbi2_SK_SER_G120_T154_TYTI_Arto_A10.raw", NativeID:"controllerType=0 controllerNumber=1 scan=33633"	4	2316.31	VRDKLNNLVLFDK(4)-WSKGK(3)	Cross-Linked	BS3	2316.31	null	1	0.285653	0.003378	1.45836	Rps25(42)-Rps25(36)/	Intra-Protein	1	1	15	7	1	1
296	190311_03_Orbi2_SK_SER_G120_T154_TYTI_Arto_A10.12518.12518.5 File:"190311_03_Orbi2_SK_SER_G120_T154_TYTI_Arto_A10.raw", NativeID:"controllerType=0 controllerNumber=1 scan=12518"	5	2281.37	KTAMAAAKAPTK(8)-QKIVKPVK(2)	Cross-Linked	BS3	2281.37	Oxidation[M](4)	1	0.286334	0.000147	0.064435	Rpl24(131)-Rpl24(141)/	Intra-Protein	1	1	16	8	1	1
297	190311_03_Orbi2_SK_SER_G120_T154_TYTI_Arto_A10.21977.21977.3 File:"190311_03_Orbi2_SK_SER_G120_T154_TYTI_Arto_A10.raw", NativeID:"controllerType=0 controllerNumber=1 scan=21977"	3	2198.18	GEMKGSAITGPVAK(4)-GKPELR(2)	Cross-Linked	BS3	2198.18	Oxidation[M](3)	1	0.288555	-0.005049	-2.2969	Rpl23(113)-Rpl23(69)/	Intra-Protein	1	1	16	9	1	1
298	190311_03_Orbi2_SK_SER_G120_T154_TYTI_Arto_A10.24627.24627.4 File:"190311_03_Orbi2_SK_SER_G120_T154_TYTI_Arto_A10.raw", NativeID:"controllerType=0 controllerNumber=1 scan=24627"	4	2399.37	GQQIGKVVQVYR(6)-LKLDKDR(2)	Cross-Linked	BS3	2399.38	null	1	0.289852	-0.00367	-1.52956	Rpl26(69)-Rpl26(110)/	Intra-Protein	1	1	15.5	6.5	1	1
299	190311_03_Orbi2_SK_SER_G120_T154_TYTI_Arto_A10.8337.8337.4 File:"190311_03_Orbi2_SK_SER_G120_T154_TYTI_Arto_A10.raw", NativeID:"controllerType=0 controllerNumber=1 scan=8337"	4	2006.27	KVVTKKPAEK(5)-LKKPAGK(2)	Cross-Linked	BS3	2006.27	null	1	0.290007	0.000423	0.210839	Rpl4(405)-Rpl4(395)/	Intra-Protein	1	1	6.5	13.5	1	1
300	190311_03_Orbi2_SK_SER_G120_T154_TYTI_Arto_A10.10812.10812.5 File:"190311_03_Orbi2_SK_SER_G120_T154_TYTI_Arto_A10.raw", NativeID:"controllerType=0 controllerNumber=1 scan=10812"	5	2093.27	KAAVPTPAKK(1)-KATTTPAKK(1)	Cross-Linked	BS3	2093.27	null	1	0.297874	0.0012	0.573266	Ncl(71)-Ncl(55)/	Intra-Protein	1	1	12.5	6.5	1	1
301	190311_03_Orbi2_SK_SER_G120_T154_TYTI_Arto_A10.9510.9510.4 File:"190311_03_Orbi2_SK_SER_G120_T154_TYTI_Arto_A10.raw", NativeID:"controllerType=0 controllerNumber=1 scan=9510"	4	1496.94	KPVDAKK(6)-KVVTK(1)	Cross-Linked	BS3	1496.94	null	1	0.302828	0.001348	0.900503	Rpl4(392)-Rpl4(401)/	Intra-Protein	1	1	7.5	9.5	1	1
302	190311_03_Orbi2_SK_SER_G120_T154_TYTI_Arto_A10.31747.31747.3 File:"190311_03_Orbi2_SK_SER_G120_T154_TYTI_Arto_A10.raw", NativeID:"controllerType=0 controllerNumber=1 scan=31747"	3	2755.42	TPKGPSSVEDIK(3)-FINYVKNCFR(6)	Cross-Linked	BS3	2755.41	Carbamidomethyl[C](23)	1	0.303914	0.005522	2.00406	Npm1(237)-Npm1(271)/Npm1(237)-Unchar-D3ZXI2(222)/Unchar-D3ZXI2(188)-Npm1(271)/Unchar-D3ZXI2(188)-Unchar-D3ZXI2(222)/	Intra-Protein	1	1	7.5	15.5	1	1
303	190311_03_Orbi2_SK_SER_G120_T154_TYTI_Arto_A10.7684.7684.5 File:"190311_03_Orbi2_SK_SER_G120_T154_TYTI_Arto_A10.raw", NativeID:"controllerType=0 controllerNumber=1 scan=7684"	5	1775.07	KGKKPVDAK(3)-NHKLR(3)	Cross-Linked	BS3	1775.07	null	1	0.304335	0.001147	0.646174	Rpl4(386)-Rpl4(348)/	Intra-Protein	1	1	14	9	1	1
304	190311_03_Orbi2_SK_SER_G120_T154_TYTI_Arto_A10.26258.26258.4 File:"190311_03_Orbi2_SK_SER_G120_T154_TYTI_Arto_A10.raw", NativeID:"controllerType=0 controllerNumber=1 scan=26258"	4	1886.09	ILGPGLNKAGK(8)-FQMKK(4)	Cross-Linked	BS3	1886.09	null	1	0.305692	-0.000631	-0.334554	Rpl10a(130)-Rpl10a(160)/	Intra-Protein	1	1	17.5	3.5	1	1
305	190311_03_Orbi2_SK_SER_G120_T154_TYTI_Arto_A10.8665.8665.5 File:"190311_03_Orbi2_SK_SER_G120_T154_TYTI_Arto_A10.raw", NativeID:"controllerType=0 controllerNumber=1 scan=8665"	5	2135.26	GAGDKKPAVGKK(11)-GKKPVDAK(2)	Cross-Linked	BS3	2135.26	null	1	0.307569	0.000677	0.317058	Rpl4(383)-Rpl4(386)/	Intra-Protein	1	1	7	14	1	1
306	190311_03_Orbi2_SK_SER_G120_T154_TYTI_Arto_A10.13526.13526.4 File:"190311_03_Orbi2_SK_SER_G120_T154_TYTI_Arto_A10.raw", NativeID:"controllerType=0 controllerNumber=1 scan=13526"	4	1743.07	AVLKGVHSHK(4)-AKALK(2)	Cross-Linked	BS3	1743.06	null	1	0.311018	0.003463	1.98673	RGD1564606(30)-RGD1564606(20)/RGD1564606(30)-Hnrnpdl(224)/RGD1564606(30)-Rpl23a(20)/Rpl23a(30)-RGD1564606(20)/Rpl23a(30)-Hnrnpdl(224)/Rpl23a(30)-Rpl23a(20)/	Intra-Protein	1	1	14	7	1	1
307	190311_03_Orbi2_SK_SER_G120_T154_TYTI_Arto_A10.27781.27781.3 File:"190311_03_Orbi2_SK_SER_G120_T154_TYTI_Arto_A10.raw", NativeID:"controllerType=0 controllerNumber=1 scan=27781"	3	2468.41	ELNITAAKEIEVGGGRK(8)-KLTGK(1)	Cross-Linked	BS3	2468.41	null	1	0.311225	0.000742	0.300599	Rps7(49)-Rps7(179)/	Intra-Protein	1	1	21	3	1	1
308	190311_03_Orbi2_SK_SER_G120_T154_TYTI_Arto_A10.24586.24586.4 File:"190311_03_Orbi2_SK_SER_G120_T154_TYTI_Arto_A10.raw", NativeID:"controllerType=0 controllerNumber=1 scan=24586"	4	2087.16	FLKIAEVGAGGSK(3)-QNAKGR(4)	Cross-Linked	BS3	2087.16	null	1	0.312523	-0.002162	-1.03586	Purb(65)-Pura(65)/Purb(65)-Purb(60)/	Intra-Protein	1	1	18	6	1	1
309	190311_03_Orbi2_SK_SER_G120_T154_TYTI_Arto_A10.15896.15896.4 File:"190311_03_Orbi2_SK_SER_G120_T154_TYTI_Arto_A10.raw", NativeID:"controllerType=0 controllerNumber=1 scan=15896"	4	1777.13	AALLKASPK(5)-AKVPAKK(2)	Cross-Linked	BS3	1777.13	null	1	0.319254	0.001797	1.01118	Rpl14(136)-Rpl14(158)/	Intra-Protein	1	1	13	7	1	1
310	190311_03_Orbi2_SK_SER_G120_T154_TYTI_Arto_A10.44572.44572.4 File:"190311_03_Orbi2_SK_SER_G120_T154_TYTI_Arto_A10.raw", NativeID:"controllerType=0 controllerNumber=1 scan=44572"	4	3737.07	ISLGLPVGAVINCADNTGAKNLYIISVK(20)-GKPELR(2)	Cross-Linked	BS3	3737.07	Carbamidomethyl[C](13)	1	0.326185	0.000864	0.231197	Rpl23(35)-Rpl23(69)/	Intra-Protein	1	1	19	3	1	1
311	190311_03_Orbi2_SK_SER_G120_T154_TYTI_Arto_A10.16722.16722.4 File:"190311_03_Orbi2_SK_SER_G120_T154_TYTI_Arto_A10.raw", NativeID:"controllerType=0 controllerNumber=1 scan=16722"	4	2423.37	APAQAPKGAQAPVKAP(7)-APAKAQAK(4)	Cross-Linked	BS3	2423.38	null	1	0.327762	-0.002371	-0.978387	Rpl29(147)-Rpl29(136)/	Intra-Protein	1	1	15.5	4.5	1	1
312	190311_03_Orbi2_SK_SER_G120_T154_TYTI_Arto_A10.11549.11549.4 File:"190311_03_Orbi2_SK_SER_G120_T154_TYTI_Arto_A10.raw", NativeID:"controllerType=0 controllerNumber=1 scan=11549"	4	2003.13	AQAKAPAQAPK(4)-AEAKAPAK(4)	Cross-Linked	BS3	2003.13	null	1	0.330197	5.4e-05	0.026958	Rpl29(140)-Rpl29(132)/	Intra-Protein	1	1	9	10	1	1
313	190311_03_Orbi2_SK_SER_G120_T154_TYTI_Arto_A10.8044.8044.4 File:"190311_03_Orbi2_SK_SER_G120_T154_TYTI_Arto_A10.raw", NativeID:"controllerType=0 controllerNumber=1 scan=8044"	4	1723.96	KEQKPAAK(4)-AEKPDK(3)	Cross-Linked	BS3	1723.96	null	1	0.331305	0.001852	1.07427	Rpl6(15)-Rpl6(8)/	Intra-Protein	1	1	17.5	8.5	1	1
314	190311_03_Orbi2_SK_SER_G120_T154_TYTI_Arto_A10.22034.22034.4 File:"190311_03_Orbi2_SK_SER_G120_T154_TYTI_Arto_A10.raw", NativeID:"controllerType=0 controllerNumber=1 scan=22034"	4	1932.14	KLEAAAAALAAK(1)-NHKLR(3)	Cross-Linked	BS3	1932.14	null	1	0.331477	0.002809	1.45383	Rpl4(353)-Rpl4(348)/	Intra-Protein	1	1	16	9	1	1
315	190311_03_Orbi2_SK_SER_G120_T154_TYTI_Arto_A10.14796.14796.5 File:"190311_03_Orbi2_SK_SER_G120_T154_TYTI_Arto_A10.raw", NativeID:"controllerType=0 controllerNumber=1 scan=14796"	5	1973.23	AAPKQKIVK(6)-PVKVSAPR(3)	Cross-Linked	BS3	1973.23	null	1	0.332924	-0.000498	-0.252378	Rpl24(141)-Rpl24(147)/	Intra-Protein	1	1	7	16	1	1
316	190311_03_Orbi2_SK_SER_G120_T154_TYTI_Arto_A10.21003.21003.6 File:"190311_03_Orbi2_SK_SER_G120_T154_TYTI_Arto_A10.raw", NativeID:"controllerType=0 controllerNumber=1 scan=21003"	6	2430.51	KKVPAVPETLK(1)-KVAAAPGTLKK(1)	Cross-Linked	BS3	2430.51	null	1	0.339376	0.001757	0.722895	Rpl7(21)-Rpl7(10)/	Intra-Protein	1	1	9	9	1	1
317	190311_03_Orbi2_SK_SER_G120_T154_TYTI_Arto_A10.44240.44240.4 File:"190311_03_Orbi2_SK_SER_G120_T154_TYTI_Arto_A10.raw", NativeID:"controllerType=0 controllerNumber=1 scan=44240"	4	3135.82	ASGPPVSELITKAVAASK(12)-SLVSKGILVQTK(5)	Cross-Linked	BS3	3135.82	null	1	0.34096	0.000355	0.113208	Hist1h1c(46)-Hist1h1c(90)/Hist1h1c(46)-Hist1h1d(91)/Hist1h1e(46)-Hist1h1c(90)/Hist1h1e(46)-Hist1h1d(91)/Hist1h1d(47)-Hist1h1c(90)/Hist1h1d(47)-Hist1h1d(91)/	Intra-Protein	1	1	12	10	1	1
318	190311_03_Orbi2_SK_SER_G120_T154_TYTI_Arto_A10.17595.17595.4 File:"190311_03_Orbi2_SK_SER_G120_T154_TYTI_Arto_A10.raw", NativeID:"controllerType=0 controllerNumber=1 scan=17595"	4	2053.18	KLLADQAEAR(1)-LKADKAR(5)	Cross-Linked	BS3	2053.18	null	1	0.341958	0.000314	0.152934	Rpl19(153)-Rpl19(149)/	Intra-Protein	1	1	16	5	1	1
319	190311_03_Orbi2_SK_SER_G120_T154_TYTI_Arto_A10.19978.19978.4 File:"190311_03_Orbi2_SK_SER_G120_T154_TYTI_Arto_A10.raw", NativeID:"controllerType=0 controllerNumber=1 scan=19978"	4	2416.26	TPKGPSSVEDIK(3)-AKMQASIEK(2)	Cross-Linked	BS3	2416.26	Oxidation[M](18)	1	0.343527	-0.001229	-0.508637	Npm1(237)-Npm1(248)/Npm1(237)-Unchar-D3ZXI2(199)/Unchar-D3ZXI2(188)-Npm1(248)/Unchar-D3ZXI2(188)-Unchar-D3ZXI2(199)/	Intra-Protein	1	1	6	19	1	1
320	190311_03_Orbi2_SK_SER_G120_T154_TYTI_Arto_A10.28625.28625.5 File:"190311_03_Orbi2_SK_SER_G120_T154_TYTI_Arto_A10.raw", NativeID:"controllerType=0 controllerNumber=1 scan=28625"	5	2505.5	SEQLPKKDIIK(7)-LLGNIKNVAK(6)	Cross-Linked	BS3	2505.5	null	1	0.344172	-0.000559	-0.223109	Fkbp3(23)-Fkbp3(48)/	Intra-Protein	1	1	10	13	1	1
321	190311_03_Orbi2_SK_SER_G120_T154_TYTI_Arto_A10.29001.29001.4 File:"190311_03_Orbi2_SK_SER_G120_T154_TYTI_Arto_A10.raw", NativeID:"controllerType=0 controllerNumber=1 scan=29001"	4	3042.61	ALAAAGYDVEKNNSR(11)-KASGPPVSELITK(1)	Cross-Linked	BS3	3042.61	null	1	0.344323	-0.001496	-0.491683	Hist1h1c(75)-Hist1h1c(34)/Hist1h1c(75)-Hist1h1e(34)/Hist1h1c(75)-Hist1h1d(35)/Hist1h1e(75)-Hist1h1c(34)/Hist1h1e(75)-Hist1h1e(34)/Hist1h1e(75)-Hist1h1d(35)/Hist1h1d(76)-Hist1h1c(34)/Hist1h1d(76)-Hist1h1e(34)/Hist1h1d(76)-Hist1h1d(35)/	Intra-Protein	1	1	13	16	1	1
322	190311_03_Orbi2_SK_SER_G120_T154_TYTI_Arto_A10.10207.10207.4 File:"190311_03_Orbi2_SK_SER_G120_T154_TYTI_Arto_A10.raw", NativeID:"controllerType=0 controllerNumber=1 scan=10207"	4	2007.16	GAGDKKPAVGK(6)-GKKPVDAK(2)	Cross-Linked	BS3	2007.16	null	1	0.345194	0.00163	0.812093	Rpl4(378)-Rpl4(386)/	Intra-Protein	1	1	8.5	11.5	1	1
323	190311_03_Orbi2_SK_SER_G120_T154_TYTI_Arto_A10.19048.19048.3 File:"190311_03_Orbi2_SK_SER_G120_T154_TYTI_Arto_A10.raw", NativeID:"controllerType=0 controllerNumber=1 scan=19048"	3	2020.07	KGKLDDYQER(3)-NLEKK(4)	Cross-Linked	BS3	2020.07	null	1	0.345294	-0.004094	-2.02666	Caprin1(85)-Caprin1(81)/	Intra-Protein	1	1	10	9	1	1
324	190311_03_Orbi2_SK_SER_G120_T154_TYTI_Arto_A10.23229.23229.5 File:"190311_03_Orbi2_SK_SER_G120_T154_TYTI_Arto_A10.raw", NativeID:"controllerType=0 controllerNumber=1 scan=23229"	5	2111.2	LTPEEEEILNKK(11)-KKGAK(1)	Cross-Linked	BS3	2111.2	null	1	0.346575	0.003579	1.69525	Rps8(139)-Rps8(124)/	Intra-Protein	1	1	18.5	3.5	1	1
325	190311_03_Orbi2_SK_SER_G120_T154_TYTI_Arto_A10.14113.14113.4 File:"190311_03_Orbi2_SK_SER_G120_T154_TYTI_Arto_A10.raw", NativeID:"controllerType=0 controllerNumber=1 scan=14113"	4	2222.27	GAGDKKPAVGKK(11)-SEKIVPEK(3)	Cross-Linked	BS3	2222.28	null	1	0.346655	-0.002738	-1.23207	Rpl4(383)-Rpl4(367)/	Intra-Protein	1	1	3	19	1	1
326	190311_03_Orbi2_SK_SER_G120_T154_TYTI_Arto_A10.25299.25299.5 File:"190311_03_Orbi2_SK_SER_G120_T154_TYTI_Arto_A10.raw", NativeID:"controllerType=0 controllerNumber=1 scan=25299"	5	2586.51	KQMVIDVLHPGKATVPK(12)-EKLAK(2)	Cross-Linked	BS3	2586.51	null	1	0.351802	-0.000337	-0.130292	Rps24(32)-Rps24(43)/Rps24(32)-Unchar-D3ZFZ8(43)/	Intra-Protein	1	1	13	4	1	1
327	190311_03_Orbi2_SK_SER_G120_T154_TYTI_Arto_A10.14566.14566.5 File:"190311_03_Orbi2_SK_SER_G120_T154_TYTI_Arto_A10.raw", NativeID:"controllerType=0 controllerNumber=1 scan=14566"	5	2103.28	RNQKPEVR(4)-QKIVKPVK(2)	Cross-Linked	BS3	2103.28	null	1	0.35238	0.000229	0.108878	Rpl24(97)-Rpl24(141)/	Intra-Protein	1	1	14	8	1	1
328	190311_03_Orbi2_SK_SER_G120_T154_TYTI_Arto_A10.15663.15663.4 File:"190311_03_Orbi2_SK_SER_G120_T154_TYTI_Arto_A10.raw", NativeID:"controllerType=0 controllerNumber=1 scan=15663"	4	1791.07	KAAVPTPAK(1)-KAAVTPGK(1)	Cross-Linked	BS3	1791.07	null	1	0.356365	-0.00067	-0.374077	Ncl(71)-Ncl(80)/	Intra-Protein	1	1	10	8	1	1
329	190311_03_Orbi2_SK_SER_G120_T154_TYTI_Arto_A10.26307.26307.3 File:"190311_03_Orbi2_SK_SER_G120_T154_TYTI_Arto_A10.raw", NativeID:"controllerType=0 controllerNumber=1 scan=26307"	3	1972.12	VSELKEELK(5)-LSDKGLK(4)	Cross-Linked	BS3	1972.12	null	1	0.361768	0.002656	1.34677	Hnrnpu(17)-Hnrnpu(28)/	Intra-Protein	1	1	12	7	1	1
330	190311_03_Orbi2_SK_SER_G120_T154_TYTI_Arto_A10.31483.31483.5 File:"190311_03_Orbi2_SK_SER_G120_T154_TYTI_Arto_A10.raw", NativeID:"controllerType=0 controllerNumber=1 scan=31483"	5	2333.29	AVDIPHMDIEALKK(13)-LNKNK(3)	Cross-Linked	BS3	2333.29	null	1	0.362444	-0.000418	-0.179146	Rpl10a(91)-Rpl10a(95)/	Intra-Protein	1	1	13	3	1	1
331	190311_03_Orbi2_SK_SER_G120_T154_TYTI_Arto_A10.15468.15468.4 File:"190311_03_Orbi2_SK_SER_G120_T154_TYTI_Arto_A10.raw", NativeID:"controllerType=0 controllerNumber=1 scan=15468"	4	2036.25	KAAVPTPAKK(9)-KVVVSQTK(1)	Cross-Linked	BS3	2036.25	null	1	0.365678	0.000567	0.278453	Ncl(79)-Ncl(63)/	Intra-Protein	1	1	4.5	9.5	1	1
332	190311_03_Orbi2_SK_SER_G120_T154_TYTI_Arto_A10.28439.28439.4 File:"190311_03_Orbi2_SK_SER_G120_T154_TYTI_Arto_A10.raw", NativeID:"controllerType=0 controllerNumber=1 scan=28439"	4	2275.25	TQGTKIASDGLK(5)-VVDPFSKK(7)	Cross-Linked	BS3	2275.25	null	1	0.366272	-0.000142	-0.062411	Rps3a(56)-Rps3a(27)/	Intra-Protein	1	1	10	7	1	1
333	190311_03_Orbi2_SK_SER_G120_T154_TYTI_Arto_A10.7303.7303.5 File:"190311_03_Orbi2_SK_SER_G120_T154_TYTI_Arto_A10.raw", NativeID:"controllerType=0 controllerNumber=1 scan=7303"	5	1849.16	KGKKPVDAK(4)-LKKPAGK(2)	Cross-Linked	BS3	1849.16	null	1	0.371225	0.001534	0.829564	Rpl4(387)-Rpl4(395)/	Intra-Protein	1	1	9.5	13.5	1	1
334	190311_03_Orbi2_SK_SER_G120_T154_TYTI_Arto_A10.43729.43729.3 File:"190311_03_Orbi2_SK_SER_G120_T154_TYTI_Arto_A10.raw", NativeID:"controllerType=0 controllerNumber=1 scan=43729"	3	2659.46	ELLTLDEKDPR(8)-MKLDYILGLK(2)	Cross-Linked	BS3	2659.46	null	1	0.373183	-0.000965	-0.362855	Rps9(66)-Rps9(93)/	Intra-Protein	1	1	13	7	1	1
335	190311_03_Orbi2_SK_SER_G120_T154_TYTI_Arto_A10.25974.25974.4 File:"190311_03_Orbi2_SK_SER_G120_T154_TYTI_Arto_A10.raw", NativeID:"controllerType=0 controllerNumber=1 scan=25974"	4	2036.13	ITPEEAKYK(7)-FIKIDGK(3)	Cross-Linked	BS3	2036.13	null	1	0.373958	-0.000323	-0.158634	Rps4x(120)-Rps4x(71)/Rps4y2(120)-Rps4x(71)/	Intra-Protein	1	1	9.5	11.5	1	1
336	190311_03_Orbi2_SK_SER_G120_T154_TYTI_Arto_A10.8563.8563.5 File:"190311_03_Orbi2_SK_SER_G120_T154_TYTI_Arto_A10.raw", NativeID:"controllerType=0 controllerNumber=1 scan=8563"	5	2006.28	VVTKKPAEK(4)-LKKPAGKK(7)	Cross-Linked	BS3	2006.27	null	1	0.376232	0.00183	0.912139	Rpl4(405)-Rpl4(400)/	Intra-Protein	1	1	14.5	5.5	1	1
337	190311_03_Orbi2_SK_SER_G120_T154_TYTI_Arto_A10.9983.9983.4 File:"190311_03_Orbi2_SK_SER_G120_T154_TYTI_Arto_A10.raw", NativeID:"controllerType=0 controllerNumber=1 scan=9983"	4	1830.06	AVLKGVHSHK(4)-AEAKAK(4)	Cross-Linked	BS3	1830.06	null	1	0.384951	-0.000362	-0.197808	RGD1564606(30)-RGD1564606(18)/RGD1564606(30)-Rpl23a(18)/Rpl23a(30)-RGD1564606(18)/Rpl23a(30)-Rpl23a(18)/	Intra-Protein	1	1	15.5	10.5	1	1
338	190311_03_Orbi2_SK_SER_G120_T154_TYTI_Arto_A10.20803.20803.5 File:"190311_03_Orbi2_SK_SER_G120_T154_TYTI_Arto_A10.raw", NativeID:"controllerType=0 controllerNumber=1 scan=20803"	5	2045.06	SCGKDGFHIR(4)-TKLQNK(2)	Cross-Linked	BS3	2045.06	Carbamidomethyl[C](2)	1	0.389021	-0.003596	-1.75838	Rpl10(82)-Rpl10(141)/	Intra-Protein	1	1	13	7	1	1
339	190311_03_Orbi2_SK_SER_G120_T154_TYTI_Arto_A10.31583.31583.4 File:"190311_03_Orbi2_SK_SER_G120_T154_TYTI_Arto_A10.raw", NativeID:"controllerType=0 controllerNumber=1 scan=31583"	4	2483.31	FINYVKNCFR(6)-GGSLPKVEAK(6)	Cross-Linked	BS3	2483.31	Carbamidomethyl[C](8)	1	0.392839	-0.003778	-1.52136	Npm1(271)-Npm1(261)/Npm1(271)-Unchar-D3ZXI2(212)/Unchar-D3ZXI2(222)-Npm1(261)/Unchar-D3ZXI2(222)-Unchar-D3ZXI2(212)/	Intra-Protein	1	1	15	8	1	1
340	190311_03_Orbi2_SK_SER_G120_T154_TYTI_Arto_A10.14071.14071.4 File:"190311_03_Orbi2_SK_SER_G120_T154_TYTI_Arto_A10.raw", NativeID:"controllerType=0 controllerNumber=1 scan=14071"	4	1627.98	KTAMAAAK(1)-IVKPVK(3)	Cross-Linked	BS3	1627.98	Oxidation[M](4)	1	0.392877	0.001086	0.667084	Rpl24(124)-Rpl24(144)/	Intra-Protein	1	1	11	11	1	1
341	190311_03_Orbi2_SK_SER_G120_T154_TYTI_Arto_A10.14969.14969.4 File:"190311_03_Orbi2_SK_SER_G120_T154_TYTI_Arto_A10.raw", NativeID:"controllerType=0 controllerNumber=1 scan=14969"	4	2138.27	IVKPVKVSAPR(6)-KTAMAAAK(1)	Cross-Linked	BS3	2138.27	Oxidation[M](18)	1	0.392894	0.000147	0.068747	Rpl24(147)-Rpl24(124)/	Intra-Protein	1	1	12	13	1	1
342	190311_03_Orbi2_SK_SER_G120_T154_TYTI_Arto_A10.27077.27077.4 File:"190311_03_Orbi2_SK_SER_G120_T154_TYTI_Arto_A10.raw", NativeID:"controllerType=0 controllerNumber=1 scan=27077"	4	2168.27	ITVKLTIQNR(4)-KVGDDIAK(1)	Cross-Linked	BS3	2168.26	null	1	0.39576	0.0015	0.691797	Rpl12(61)-Rpl12(41)/	Intra-Protein	1	1	15	5	1	1
343	190311_03_Orbi2_SK_SER_G120_T154_TYTI_Arto_A10.12625.12625.3 File:"190311_03_Orbi2_SK_SER_G120_T154_TYTI_Arto_A10.raw", NativeID:"controllerType=0 controllerNumber=1 scan=12625"	3	1743.06	AVLKGVHSHK(4)-ALKAK(3)	Cross-Linked	BS3	1743.06	null	1	0.39807	0.00057	0.32701	RGD1564606(30)-RGD1564606(23)/RGD1564606(30)-Rpl23a(23)/Rpl23a(30)-RGD1564606(23)/Rpl23a(30)-Rpl23a(23)/	Intra-Protein	1	1	15.5	7.5	1	1
344	190311_03_Orbi2_SK_SER_G120_T154_TYTI_Arto_A10.36598.36598.4 File:"190311_03_Orbi2_SK_SER_G120_T154_TYTI_Arto_A10.raw", NativeID:"controllerType=0 controllerNumber=1 scan=36598"	4	2940.5	ETVFTKSPYQEFTDHLVK(6)-DMKIK(3)	Cross-Linked	BS3	2940.51	null	1	0.404062	-0.005557	-1.88981	rCG_34378(237)-rCG_34378(48)/rCG_34378(237)-Unchar-D3ZAS1(74)/rCG_34378(237)-rpS2(74)/Unchar-D3ZAS1(261)-rCG_34378(48)/Unchar-D3ZAS1(261)-Unchar-D3ZAS1(74)/Unchar-D3ZAS1(261)-rpS2(74)/rpS2(263)-rCG_34378(48)/rpS2(263)-Unchar-D3ZAS1(74)/rpS2(263)-rpS2(74)/	Intra-Protein	1	1	14	3	1	1
345	190311_03_Orbi2_SK_SER_G120_T154_TYTI_Arto_A10.18457.18457.4 File:"190311_03_Orbi2_SK_SER_G120_T154_TYTI_Arto_A10.raw", NativeID:"controllerType=0 controllerNumber=1 scan=18457"	4	1775	AMELLKVSK(6)-AAAKKD(4)	Cross-Linked	BS3	1775	Oxidation[M](2)	1	0.404206	-0.000596	-0.335775	Rpl36(62)-Rpl36(103)/Unchar-D4A1Q0(62)-Rpl36(103)/	Intra-Protein	1	1	24	8	1	1
346	190311_03_Orbi2_SK_SER_G120_T154_TYTI_Arto_A10.33656.33656.4 File:"190311_03_Orbi2_SK_SER_G120_T154_TYTI_Arto_A10.raw", NativeID:"controllerType=0 controllerNumber=1 scan=33656"	4	2233.27	SGVGNVFIKNLDK(9)-KVFVGR(1)	Cross-Linked	BS3	2233.27	null	1	0.404413	-0.002731	-1.22287	Pabpc4(104)-Pabpc1(167)/Pabpc4(104)-Pabpc4(167)/Pabpc4(104)-Tardbp(192)/	Intra-Protein	1	1	10	12	1	1
347	190311_03_Orbi2_SK_SER_G120_T154_TYTI_Arto_A10.10005.10005.5 File:"190311_03_Orbi2_SK_SER_G120_T154_TYTI_Arto_A10.raw", NativeID:"controllerType=0 controllerNumber=1 scan=10005"	5	1794.09	KAAVTPGKK(1)-AAATPAKK(7)	Cross-Linked	BS3	1794.09	null	1	0.40964	0.000252	0.140462	Ncl(80)-Ncl(95)/	Intra-Protein	1	1	11	8	1	1
348	190311_03_Orbi2_SK_SER_G120_T154_TYTI_Arto_A10.9459.9459.4 File:"190311_03_Orbi2_SK_SER_G120_T154_TYTI_Arto_A10.raw", NativeID:"controllerType=0 controllerNumber=1 scan=9459"	4	1868	VGKSGGSGTGK(3)-EKHNIR(2)	Cross-Linked	BS3	1868	null	1	0.411366	-0.000902	-0.48287	Pfdn2(10)-Pfdn2(121)/	Intra-Protein	1	1	14	7	1	1
349	190311_03_Orbi2_SK_SER_G120_T154_TYTI_Arto_A10.30634.30634.3 File:"190311_03_Orbi2_SK_SER_G120_T154_TYTI_Arto_A10.raw", NativeID:"controllerType=0 controllerNumber=1 scan=30634"	3	2060.12	FVNVVPTFGKK(10)-KGPNANS(1)	Cross-Linked	BS3	2060.12	null	1	0.41193	0.000197	0.095626	Fau(51)-Fau(53)/	Intra-Protein	1	1	15	2	1	1
350	190311_03_Orbi2_SK_SER_G120_T154_TYTI_Arto_A10.24337.24337.4 File:"190311_03_Orbi2_SK_SER_G120_T154_TYTI_Arto_A10.raw", NativeID:"controllerType=0 controllerNumber=1 scan=24337"	4	1894.15	VIATKVLGTVK(5)-KNNPR(1)	Cross-Linked	BS3	1894.15	null	1	0.412844	0.00515	2.7189	Ybx1(56)-Ybx1(91)/Ybx1(56)-Ybx3(117)/	Intra-Protein	1	1	21	8	1	1
351	190311_03_Orbi2_SK_SER_G120_T154_TYTI_Arto_A10.22853.22853.5 File:"190311_03_Orbi2_SK_SER_G120_T154_TYTI_Arto_A10.raw", NativeID:"controllerType=0 controllerNumber=1 scan=22853"	5	2302.4	KVAAAPGTLKK(10)-KVPAVPETLK(1)	Cross-Linked	BS3	2302.41	null	1	0.413686	-0.009616	-4.17649	Rpl7(19)-Rpl7(22)/	Intra-Protein	1	1	5	13	1	1
352	190311_03_Orbi2_SK_SER_G120_T154_TYTI_Arto_A10.21659.21659.4 File:"190311_03_Orbi2_SK_SER_G120_T154_TYTI_Arto_A10.raw", NativeID:"controllerType=0 controllerNumber=1 scan=21659"	4	1855.12	KVHPAVVIR(1)-GKPELR(2)	Cross-Linked	BS3	1855.13	null	1	0.41719	-0.002708	-1.45974	Rpl23(75)-Rpl23(69)/	Intra-Protein	1	1	11	9	1	1
353	190311_03_Orbi2_SK_SER_G120_T154_TYTI_Arto_A10.34722.34722.4 File:"190311_03_Orbi2_SK_SER_G120_T154_TYTI_Arto_A10.raw", NativeID:"controllerType=0 controllerNumber=1 scan=34722"	4	2621.36	FGDVVDCTLKLDPITGR(10)-AMKTK(3)	Cross-Linked	BS3	2621.37	Carbamidomethyl[C](7)	1	0.421883	-0.011253	-4.2928	Hnrnpd(127)-Hnrnpd(174)/	Intra-Protein	1	1	22	4	1	1
354	190311_03_Orbi2_SK_SER_G120_T154_TYTI_Arto_A10.35990.35990.3 File:"190311_03_Orbi2_SK_SER_G120_T154_TYTI_Arto_A10.raw", NativeID:"controllerType=0 controllerNumber=1 scan=35990"	3	2051.29	GGVSLPALKK(9)-LGLKSLVSK(4)	Cross-Linked	BS3	2051.28	null	1	0.425473	0.003604	1.75695	Hist1h1b(62)-Hist1h1c(85)/Hist1h1b(62)-Hist1h1b(84)/Hist1h1b(62)-Hist1h1e(85)/Hist1h1b(62)-Hist1h1d(86)/	Intra-Protein	1	1	12.5	5.5	1	1
355	190311_03_Orbi2_SK_SER_G120_T154_TYTI_Arto_A10.19700.19700.5 File:"190311_03_Orbi2_SK_SER_G120_T154_TYTI_Arto_A10.raw", NativeID:"controllerType=0 controllerNumber=1 scan=19700"	5	2414.27	VTVGDITCTGEGTSKK(15)-LAKHR(3)	Cross-Linked	BS3	2414.27	Carbamidomethyl[C](8)	1	0.425622	0.000419	0.173551	Prkra(84)-Prkra(88)/	Intra-Protein	1	1	16	5	1	1
356	190311_03_Orbi2_SK_SER_G120_T154_TYTI_Arto_A10.22650.22650.5 File:"190311_03_Orbi2_SK_SER_G120_T154_TYTI_Arto_A10.raw", NativeID:"controllerType=0 controllerNumber=1 scan=22650"	5	2325.16	GHQQLYWSHPR(1)-KFGQGSR(1)	Cross-Linked	BS3	2325.16	null	1	0.427345	0.001928	0.829189	Rps29(2)-Rps29(13)/	Intra-Protein	1	1	13	9	1	1
357	190311_03_Orbi2_SK_SER_G120_T154_TYTI_Arto_A10.35791.35791.4 File:"190311_03_Orbi2_SK_SER_G120_T154_TYTI_Arto_A10.raw", NativeID:"controllerType=0 controllerNumber=1 scan=35791"	4	2511.49	KGLTPSQIGVILR(1)-EQIYKLAK(5)	Cross-Linked	BS3	2511.49	null	1	0.429222	0.001851	0.737012	Rps13(43)-Rps13(39)/	Intra-Protein	1	1	16	8	1	1
358	190311_03_Orbi2_SK_SER_G120_T154_TYTI_Arto_A10.24608.24608.4 File:"190311_03_Orbi2_SK_SER_G120_T154_TYTI_Arto_A10.raw", NativeID:"controllerType=0 controllerNumber=1 scan=24608"	4	2814.47	FGEVVDCTIKTDPVTGR(10)-GKEPPKK(2)	Cross-Linked	BS3	2814.47	Carbamidomethyl[C](7)	1	0.431382	-0.001243	-0.441646	Hnrnpdl(180)-Hnrnpdl(229)/	Intra-Protein	1	1	22	2	1	1
359	190311_03_Orbi2_SK_SER_G120_T154_TYTI_Arto_A10.9468.9468.4 File:"190311_03_Orbi2_SK_SER_G120_T154_TYTI_Arto_A10.raw", NativeID:"controllerType=0 controllerNumber=1 scan=9468"	4	1512.96	KKILER(2)-KAKSR(3)	Cross-Linked	BS3	1512.96	null	1	0.4319	-0.000194	-0.128226	Rpl26(117)-Rpl26(124)/	Intra-Protein	1	1	11	9	1	1
360	190311_03_Orbi2_SK_SER_G120_T154_TYTI_Arto_A10.18154.18154.3 File:"190311_03_Orbi2_SK_SER_G120_T154_TYTI_Arto_A10.raw", NativeID:"controllerType=0 controllerNumber=1 scan=18154"	3	2056.15	AQAKAPAQAPK(4)-GAQAPVKAP(7)	Cross-Linked	BS3	2056.16	null	1	0.437467	-0.003328	-1.61855	Rpl29(140)-Rpl29(154)/	Intra-Protein	1	1	14	5	1	1
361	190311_03_Orbi2_SK_SER_G120_T154_TYTI_Arto_A10.24815.24815.3 File:"190311_03_Orbi2_SK_SER_G120_T154_TYTI_Arto_A10.raw", NativeID:"controllerType=0 controllerNumber=1 scan=24815"	3	2456.18	SCGKDGFHIR(4)-ICANKYMVK(5)	Cross-Linked	BS3	2456.19	Carbamidomethyl[C](2);Carbamidomethyl[C](15);Oxidation[M](20)	1	0.43992	-0.003256	-1.32563	Rpl10(82)-Rpl10(74)/	Intra-Protein	1	1	11	14	1	1
362	190311_03_Orbi2_SK_SER_G120_T154_TYTI_Arto_A10.9541.9541.3 File:"190311_03_Orbi2_SK_SER_G120_T154_TYTI_Arto_A10.raw", NativeID:"controllerType=0 controllerNumber=1 scan=9541"	3	1849.16	KGKKPVDAK(4)-LKKPAGK(3)	Cross-Linked	BS3	1849.16	null	1	0.441272	0.000103	0.055701	Rpl4(387)-Rpl4(396)/	Intra-Protein	1	1	12.5	6.5	1	1
363	190311_03_Orbi2_SK_SER_G120_T154_TYTI_Arto_A10.24673.24673.5 File:"190311_03_Orbi2_SK_SER_G120_T154_TYTI_Arto_A10.raw", NativeID:"controllerType=0 controllerNumber=1 scan=24673"	5	2381.32	KEELADRLEK(1)-LLHAEFKR(7)	Cross-Linked	BS3	2381.32	null	1	0.444389	0.000202	0.084827	Scaper(422)-Scaper(601)/	Intra-Protein	1	1	11	7	1	1
364	190311_03_Orbi2_SK_SER_G120_T154_TYTI_Arto_A10.32793.32793.3 File:"190311_03_Orbi2_SK_SER_G120_T154_TYTI_Arto_A10.raw", NativeID:"controllerType=0 controllerNumber=1 scan=32793"	3	2471.37	LKVSELKEELK(2)-GLKADLMDR(3)	Cross-Linked	BS3	2471.38	null	1	0.446082	-0.008544	-3.45718	Hnrnpu(12)-Hnrnpu(31)/	Intra-Protein	1	1	11	9	1	1
365	190311_03_Orbi2_SK_SER_G120_T154_TYTI_Arto_A10.30241.30241.3 File:"190311_03_Orbi2_SK_SER_G120_T154_TYTI_Arto_A10.raw", NativeID:"controllerType=0 controllerNumber=1 scan=30241"	3	2137.28	AVDSQILPKIK(9)-VDISKVK(5)	Cross-Linked	BS3	2137.28	null	1	0.45027	-0.006671	-3.12125	Rpl6(270)-Rpl6(215)/Rpl6(270)-Unchar-A0A0G2KBA1(201)/Unchar-A0A0G2KBA1(256)-Rpl6(215)/Unchar-A0A0G2KBA1(256)-Unchar-A0A0G2KBA1(201)/	Intra-Protein	1	1	13.5	2.5	1	1
366	190311_03_Orbi2_SK_SER_G120_T154_TYTI_Arto_A10.41999.41999.4 File:"190311_03_Orbi2_SK_SER_G120_T154_TYTI_Arto_A10.raw", NativeID:"controllerType=0 controllerNumber=1 scan=41999"	4	3123.79	ASGPPVSELITKAVAASK(12)-SLVSKGTLVQTK(5)	Cross-Linked	BS3	3123.79	null	1	0.450961	-0.001237	-0.395994	Hist1h1c(46)-Hist1h1b(89)/Hist1h1c(46)-Hist1h1e(90)/Hist1h1e(46)-Hist1h1b(89)/Hist1h1e(46)-Hist1h1e(90)/Hist1h1d(47)-Hist1h1b(89)/Hist1h1d(47)-Hist1h1e(90)/	Intra-Protein	1	1	10.5	12.5	1	1
367	190311_03_Orbi2_SK_SER_G120_T154_TYTI_Arto_A10.35537.35537.4 File:"190311_03_Orbi2_SK_SER_G120_T154_TYTI_Arto_A10.raw", NativeID:"controllerType=0 controllerNumber=1 scan=35537"	4	3315.7	KFGYVDFESAEDLEK(1)-VFGNEIKLEKPK(10)	Cross-Linked	BS3	3315.7	null	1	0.452072	-0.002484	-0.749162	Ncl(352)-Ncl(384)/	Intra-Protein	1	1	17	3	1	1
368	190311_03_Orbi2_SK_SER_G120_T154_TYTI_Arto_A10.8261.8261.4 File:"190311_03_Orbi2_SK_SER_G120_T154_TYTI_Arto_A10.raw", NativeID:"controllerType=0 controllerNumber=1 scan=8261"	4	1723.96	KEQKPAAK(4)-AEKPDK(3)	Cross-Linked	BS3	1723.96	null	1	0.452835	0.002252	1.3063	Rpl6(15)-Rpl6(8)/	Intra-Protein	1	1	16	5	1	1
369	190311_03_Orbi2_SK_SER_G120_T154_TYTI_Arto_A10.23692.23692.3 File:"190311_03_Orbi2_SK_SER_G120_T154_TYTI_Arto_A10.raw", NativeID:"controllerType=0 controllerNumber=1 scan=23692"	3	2501.43	GEMKGSAITGPVAK(4)-KVHPAVVIR(1)	Cross-Linked	BS3	2501.43	null	1	0.454354	-0.002025	-0.809538	Rpl23(113)-Rpl23(75)/	Intra-Protein	1	1	10	9	1	1
370	190311_03_Orbi2_SK_SER_G120_T154_TYTI_Arto_A10.20304.20304.3 File:"190311_03_Orbi2_SK_SER_G120_T154_TYTI_Arto_A10.raw", NativeID:"controllerType=0 controllerNumber=1 scan=20304"	3	2206.17	KALAAGGYDVEK(1)-AVSASKER(6)	Cross-Linked	BS3	2206.17	null	1	0.454745	-0.004064	-1.84211	Hist1h1b(63)-Hist1h1b(51)/	Intra-Protein	1	1	8	9	1	1
371	190311_03_Orbi2_SK_SER_G120_T154_TYTI_Arto_A10.36013.36013.4 File:"190311_03_Orbi2_SK_SER_G120_T154_TYTI_Arto_A10.raw", NativeID:"controllerType=0 controllerNumber=1 scan=36013"	4	2713.5	ENKTAVVVGTITDDVR(3)-LKVCALR(2)	Cross-Linked	BS3	2713.49	Carbamidomethyl[C](23)	1	0.456051	0.005089	1.87544	Rpl18(78)-Rpl18(99)/	Intra-Protein	1	1	14	4	1	1
372	190311_03_Orbi2_SK_SER_G120_T154_TYTI_Arto_A10.31086.31086.5 File:"190311_03_Orbi2_SK_SER_G120_T154_TYTI_Arto_A10.raw", NativeID:"controllerType=0 controllerNumber=1 scan=31086"	5	3267.7	IEGDMIVCAAYAHELPKYGVK(17)-KAHAAIR(1)	Cross-Linked	BS3	3267.7	Carbamidomethyl[C](8)	1	0.458137	0.000672	0.205649	Rpl5(85)-Rpl5(242)/	Intra-Protein	1	1	14	3	1	1
373	190311_03_Orbi2_SK_SER_G120_T154_TYTI_Arto_A10.23402.23402.3 File:"190311_03_Orbi2_SK_SER_G120_T154_TYTI_Arto_A10.raw", NativeID:"controllerType=0 controllerNumber=1 scan=23402"	3	1894.15	VLATKVLGTVK(5)-KNNPR(1)	Cross-Linked	BS3	1894.15	null	1	0.458149	-0.002114	-1.11607	Ybx3(82)-Ybx1(91)/Ybx3(82)-Ybx3(117)/	Intra-Protein	1	1	20	3	1	1
374	190311_03_Orbi2_SK_SER_G120_T154_TYTI_Arto_A10.20155.20155.3 File:"190311_03_Orbi2_SK_SER_G120_T154_TYTI_Arto_A10.raw", NativeID:"controllerType=0 controllerNumber=1 scan=20155"	3	1961.03	DLKPSTPR(3)-SKGQESFK(2)	Cross-Linked	BS3	1961.03	null	1	0.458748	-0.005331	-2.71846	Npm1(214)-Npm1(221)/Unchar-D3ZXI2(165)-Npm1(221)/	Intra-Protein	1	1	15	8	1	1
375	190311_03_Orbi2_SK_SER_G120_T154_TYTI_Arto_A10.40102.40102.4 File:"190311_03_Orbi2_SK_SER_G120_T154_TYTI_Arto_A10.raw", NativeID:"controllerType=0 controllerNumber=1 scan=40102"	4	3064.74	RVLQALEGLKMVEK(10)-LKVPEWVDTVK(2)	Cross-Linked	BS3	3064.75	null	1	0.463175	-0.00355	-1.15833	Rps19(111)-Rps19(29)/	Intra-Protein	1	1	6	11	1	1
376	190311_03_Orbi2_SK_SER_G120_T154_TYTI_Arto_A10.12140.12140.3 File:"190311_03_Orbi2_SK_SER_G120_T154_TYTI_Arto_A10.raw", NativeID:"controllerType=0 controllerNumber=1 scan=12140"	3	1843.09	KVVVSQTK(1)-KATTTPAK(1)	Cross-Linked	BS3	1843.09	null	1	0.46415	-0.002179	-1.18225	Ncl(63)-Ncl(55)/	Intra-Protein	1	1	10.5	9.5	1	1
377	190311_03_Orbi2_SK_SER_G120_T154_TYTI_Arto_A10.21091.21091.4 File:"190311_03_Orbi2_SK_SER_G120_T154_TYTI_Arto_A10.raw", NativeID:"controllerType=0 controllerNumber=1 scan=21091"	4	2204.19	KALAAAGYDVEK(1)-AVAASKER(6)	Cross-Linked	BS3	2204.19	null	1	0.464742	0.000755	0.342529	Hist1h1c(64)-Hist1h1c(52)/Hist1h1c(64)-Hist1h1e(52)/Hist1h1c(64)-Hist1h1d(53)/Hist1h1e(64)-Hist1h1c(52)/Hist1h1e(64)-Hist1h1e(52)/Hist1h1e(64)-Hist1h1d(53)/Hist1h1d(65)-Hist1h1c(52)/Hist1h1d(65)-Hist1h1e(52)/Hist1h1d(65)-Hist1h1d(53)/	Intra-Protein	1	1	7	9	1	1
378	190311_03_Orbi2_SK_SER_G120_T154_TYTI_Arto_A10.36781.36781.5 File:"190311_03_Orbi2_SK_SER_G120_T154_TYTI_Arto_A10.raw", NativeID:"controllerType=0 controllerNumber=1 scan=36781"	5	2821.41	TTGFGMIYDSLDYAKK(15)-HGLYEKK(6)	Cross-Linked	BS3	2821.41	null	1	0.466351	0.001822	0.645776	Rps24(83)-Rps24(99)/	Intra-Protein	1	1	14	4	1	1
379	190311_03_Orbi2_SK_SER_G120_T154_TYTI_Arto_A10.33707.33707.5 File:"190311_03_Orbi2_SK_SER_G120_T154_TYTI_Arto_A10.raw", NativeID:"controllerType=0 controllerNumber=1 scan=33707"	5	3368.57	AKEFTNVYIKNFGEDMDDER(10)-KFEQMK(1)	Cross-Linked	BS3	3368.58	null	1	0.471262	-0.00797	-2.36598	Pabpc1(196)-Pabpc1(279)/	Intra-Protein	1	1	19	5	1	1
380	190311_03_Orbi2_SK_SER_G120_T154_TYTI_Arto_A10.25431.25431.5 File:"190311_03_Orbi2_SK_SER_G120_T154_TYTI_Arto_A10.raw", NativeID:"controllerType=0 controllerNumber=1 scan=25431"	5	2468.45	LQNKEHVIEALRR(4)-IHISKK(5)	Cross-Linked	BS3	2468.45	null	1	0.471661	-0.000756	-0.306266	Rpl10(145)-Rpl10(169)/	Intra-Protein	1	1	13	6	1	1
381	190311_03_Orbi2_SK_SER_G120_T154_TYTI_Arto_A10.12707.12707.5 File:"190311_03_Orbi2_SK_SER_G120_T154_TYTI_Arto_A10.raw", NativeID:"controllerType=0 controllerNumber=1 scan=12707"	5	2249.27	LCQPKPKVQTK(7)-AEAKAPAK(4)	Cross-Linked	BS3	2249.27	Carbamidomethyl[C](2)	1	0.473727	-0.001585	-0.704674	Rpl29(124)-Rpl29(132)/	Intra-Protein	1	1	7	12	1	1
382	190311_03_Orbi2_SK_SER_G120_T154_TYTI_Arto_A10.31752.31752.5 File:"190311_03_Orbi2_SK_SER_G120_T154_TYTI_Arto_A10.raw", NativeID:"controllerType=0 controllerNumber=1 scan=31752"	5	2333.29	AVDIPHMDIEALKK(13)-LNKNK(3)	Cross-Linked	BS3	2333.29	null	1	0.47426	6e-06	0.002571	Rpl10a(91)-Rpl10a(95)/	Intra-Protein	1	1	14	3	1	1
383	190311_03_Orbi2_SK_SER_G120_T154_TYTI_Arto_A10.25875.25875.4 File:"190311_03_Orbi2_SK_SER_G120_T154_TYTI_Arto_A10.raw", NativeID:"controllerType=0 controllerNumber=1 scan=25875"	4	2187.27	SLVSKGILVQTK(5)-TSSAAGKR(7)	Cross-Linked	BS3	2187.27	null	1	0.474755	-0.001802	-0.823858	Hist1h1c(90)-Hist1h1d(33)/Hist1h1d(91)-Hist1h1d(33)/	Intra-Protein	1	1	16	10	1	1
384	190311_03_Orbi2_SK_SER_G120_T154_TYTI_Arto_A10.37808.37808.4 File:"190311_03_Orbi2_SK_SER_G120_T154_TYTI_Arto_A10.raw", NativeID:"controllerType=0 controllerNumber=1 scan=37808"	4	2486.51	VTLEKLPPVLVLHLK(5)-NKNFK(2)	Cross-Linked	BS3	2486.51	null	1	0.475248	-0.005244	-2.10898	Usp10(673)-Usp10(720)/	Intra-Protein	1	1	16	2	1	1
385	190311_03_Orbi2_SK_SER_G120_T154_TYTI_Arto_A10.32898.32898.4 File:"190311_03_Orbi2_SK_SER_G120_T154_TYTI_Arto_A10.raw", NativeID:"controllerType=0 controllerNumber=1 scan=32898"	4	3225.62	EVPNYKLITPAVVSER(6)-NTKGGDAPAAGEDA(3)	Cross-Linked	BS3	3225.63	null	1	0.477558	-0.003269	-1.01345	Rps25(65)-Rps25(113)/	Intra-Protein	1	1	17	4	1	1
386	190311_03_Orbi2_SK_SER_G120_T154_TYTI_Arto_A10.7274.7274.4 File:"190311_03_Orbi2_SK_SER_G120_T154_TYTI_Arto_A10.raw", NativeID:"controllerType=0 controllerNumber=1 scan=7274"	4	1849.16	KLKKPAGK(3)-GKKPVDAK(3)	Cross-Linked	BS3	1849.16	null	1	0.478668	0.001343	0.726274	Rpl4(395)-Rpl4(387)/	Intra-Protein	1	1	15	5	1	1
387	190311_03_Orbi2_SK_SER_G120_T154_TYTI_Arto_A10.12121.12121.3 File:"190311_03_Orbi2_SK_SER_G120_T154_TYTI_Arto_A10.raw", NativeID:"controllerType=0 controllerNumber=1 scan=12121"	3	2092.17	AQAKAPAQAPK(4)-VQTKAEAK(4)	Cross-Linked	BS3	2092.18	null	1	0.482981	-0.008341	-3.98676	Rpl29(140)-Rpl29(128)/	Intra-Protein	1	1	13.5	6.5	1	1
388	190311_03_Orbi2_SK_SER_G120_T154_TYTI_Arto_A10.20345.20345.4 File:"190311_03_Orbi2_SK_SER_G120_T154_TYTI_Arto_A10.raw", NativeID:"controllerType=0 controllerNumber=1 scan=20345"	4	2206.17	KALAAGGYDVEK(1)-AVSASKER(6)	Cross-Linked	BS3	2206.17	null	1	0.484709	-0.002367	-1.0729	Hist1h1b(63)-Hist1h1b(51)/	Intra-Protein	1	1	8	9	1	1
389	190311_03_Orbi2_SK_SER_G120_T154_TYTI_Arto_A10.26072.26072.4 File:"190311_03_Orbi2_SK_SER_G120_T154_TYTI_Arto_A10.raw", NativeID:"controllerType=0 controllerNumber=1 scan=26072"	4	2019.23	AAVAKAAIAAAAAAK(5)-AKVPAK(2)	Cross-Linked	BS3	2019.23	null	1	0.488627	0.001802	0.892418	Rpl14(146)-Rpl14(158)/	Intra-Protein	1	1	10	6	1	1
390	190311_03_Orbi2_SK_SER_G120_T154_TYTI_Arto_A10.7124.7124.5 File:"190311_03_Orbi2_SK_SER_G120_T154_TYTI_Arto_A10.raw", NativeID:"controllerType=0 controllerNumber=1 scan=7124"	5	1765.1	KPAGKKVVTK(6)-KPAEK(1)	Cross-Linked	BS3	1765.09	null	1	0.49205	0.001335	0.756333	Rpl4(401)-Rpl4(406)/	Intra-Protein	1	1	6.5	9.5	1	1
391	190311_03_Orbi2_SK_SER_G120_T154_TYTI_Arto_A10.14698.14698.5 File:"190311_03_Orbi2_SK_SER_G120_T154_TYTI_Arto_A10.raw", NativeID:"controllerType=0 controllerNumber=1 scan=14698"	5	2290.24	GTGASGSFKLNK(9)-KAASGEAKPK(1)	Cross-Linked	BS3	2290.24	null	1	0.496327	0.005135	2.24212	Hist1h1c(106)-Hist1h1c(110)/Hist1h1c(106)-Hist1h1e(110)/Hist1h1b(105)-Hist1h1c(110)/Hist1h1b(105)-Hist1h1e(110)/Hist1h1e(106)-Hist1h1c(110)/Hist1h1e(106)-Hist1h1e(110)/Hist1h1d(107)-Hist1h1c(110)/Hist1h1d(107)-Hist1h1e(110)/	Intra-Protein	1	1	8	17	1	1
392	190311_03_Orbi2_SK_SER_G120_T154_TYTI_Arto_A10.27199.27199.5 File:"190311_03_Orbi2_SK_SER_G120_T154_TYTI_Arto_A10.raw", NativeID:"controllerType=0 controllerNumber=1 scan=27199"	5	2069.25	IAGQVAAANKK(10)-ALAAFLKK(7)	Cross-Linked	BS3	2069.25	null	1	0.49826	0.001189	0.574605	Rps19(143)-Rps19(23)/	Intra-Protein	1	1	9.5	5.5	1	1
393	190311_03_Orbi2_SK_SER_G120_T154_TYTI_Arto_A10.40357.40357.3 File:"190311_03_Orbi2_SK_SER_G120_T154_TYTI_Arto_A10.raw", NativeID:"controllerType=0 controllerNumber=1 scan=40357"	3	2924.65	VLQALEGLKMVEK(9)-LKVPEWVDTVK(2)	Cross-Linked	BS3	2924.64	Oxidation[M](10)	1	0.50141	0.004383	1.49865	Rps19(111)-Rps19(29)/	Intra-Protein	1	1	12	7	1	1
394	190311_03_Orbi2_SK_SER_G120_T154_TYTI_Arto_A10.22629.22629.3 File:"190311_03_Orbi2_SK_SER_G120_T154_TYTI_Arto_A10.raw", NativeID:"controllerType=0 controllerNumber=1 scan=22629"	3	2400.27	TPKGPSSVEDIK(3)-AKMQASIEK(2)	Cross-Linked	BS3	2400.27	null	1	0.50198	1.6e-05	0.006666	Npm1(237)-Npm1(248)/Npm1(237)-Unchar-D3ZXI2(199)/Unchar-D3ZXI2(188)-Npm1(248)/Unchar-D3ZXI2(188)-Unchar-D3ZXI2(199)/	Intra-Protein	1	1	14	4	1	1
395	190311_03_Orbi2_SK_SER_G120_T154_TYTI_Arto_A10.36806.36806.4 File:"190311_03_Orbi2_SK_SER_G120_T154_TYTI_Arto_A10.raw", NativeID:"controllerType=0 controllerNumber=1 scan=36806"	4	3290.71	FPSLLTHNENMVAKVDEVK(14)-STIKFQMK(4)	Cross-Linked	BS3	3290.72	null	1	0.505593	-0.006618	-2.01111	Rpl10a(147)-Rpl10a(156)/	Intra-Protein	1	1	15.5	6.5	1	1
396	190311_03_Orbi2_SK_SER_G120_T154_TYTI_Arto_A10.22616.22616.4 File:"190311_03_Orbi2_SK_SER_G120_T154_TYTI_Arto_A10.raw", NativeID:"controllerType=0 controllerNumber=1 scan=22616"	4	2400.27	TPKGPSSVEDIK(3)-AKMQASIEK(2)	Cross-Linked	BS3	2400.27	null	1	0.509418	-0.000443	-0.184563	Npm1(237)-Npm1(248)/Npm1(237)-Unchar-D3ZXI2(199)/Unchar-D3ZXI2(188)-Npm1(248)/Unchar-D3ZXI2(188)-Unchar-D3ZXI2(199)/	Intra-Protein	1	1	6	7	1	1
397	190311_03_Orbi2_SK_SER_G120_T154_TYTI_Arto_A10.14388.14388.5 File:"190311_03_Orbi2_SK_SER_G120_T154_TYTI_Arto_A10.raw", NativeID:"controllerType=0 controllerNumber=1 scan=14388"	5	1794.08	SEKIVPEK(3)-KPAVGKK(6)	Cross-Linked	BS3	1794.07	null	1	0.511158	0.001413	0.787593	Rpl4(367)-Rpl4(383)/	Intra-Protein	1	1	12	6	1	1
398	190311_03_Orbi2_SK_SER_G120_T154_TYTI_Arto_A10.26251.26251.3 File:"190311_03_Orbi2_SK_SER_G120_T154_TYTI_Arto_A10.raw", NativeID:"controllerType=0 controllerNumber=1 scan=26251"	3	1886.09	ILGPGLNKAGK(8)-FQMKK(4)	Cross-Linked	BS3	1886.09	null	1	0.513322	-0.002226	-1.18022	Rpl10a(130)-Rpl10a(160)/	Intra-Protein	1	1	18.5	4.5	1	1
399	190311_03_Orbi2_SK_SER_G120_T154_TYTI_Arto_A10.16989.16989.3 File:"190311_03_Orbi2_SK_SER_G120_T154_TYTI_Arto_A10.raw", NativeID:"controllerType=0 controllerNumber=1 scan=16989"	3	2114.31	IVKPVKVSAPR(6)-APTKAAPK(4)	Cross-Linked	BS3	2114.31	null	1	0.513808	0.001419	0.671142	Rpl24(147)-Rpl24(135)/	Intra-Protein	1	1	13	6	1	1
400	190311_03_Orbi2_SK_SER_G120_T154_TYTI_Arto_A10.29797.29797.3 File:"190311_03_Orbi2_SK_SER_G120_T154_TYTI_Arto_A10.raw", NativeID:"controllerType=0 controllerNumber=1 scan=29797"	3	2488.37	NAKISSLLEEQFQQGK(3)-KKGAK(1)	Cross-Linked	BS3	2488.38	null	1	0.521909	-0.002857	-1.14814	Rps8(157)-Rps8(124)/	Intra-Protein	1	1	22	3	1	1
401	190311_03_Orbi2_SK_SER_G120_T154_TYTI_Arto_A10.22730.22730.4 File:"190311_03_Orbi2_SK_SER_G120_T154_TYTI_Arto_A10.raw", NativeID:"controllerType=0 controllerNumber=1 scan=22730"	4	2451.42	KLEAAAAALAAKSEK(12)-GKKPVDAK(2)	Cross-Linked	BS3	2451.42	null	1	0.523515	6.8e-05	0.027739	Rpl4(364)-Rpl4(386)/	Intra-Protein	1	1	10	8	1	1
402	190311_03_Orbi2_SK_SER_G120_T154_TYTI_Arto_A10.23415.23415.5 File:"190311_03_Orbi2_SK_SER_G120_T154_TYTI_Arto_A10.raw", NativeID:"controllerType=0 controllerNumber=1 scan=23415"	5	2588.32	SYCAEIAHNVSSKNR(13)-KAIVER(1)	Cross-Linked	BS3	2588.32	Carbamidomethyl[C](3)	1	0.525329	-0.000954	-0.368578	Rpl32(106)-Rpl32(109)/	Intra-Protein	1	1	8	8	1	1
403	190311_03_Orbi2_SK_SER_G120_T154_TYTI_Arto_A10.23826.23826.3 File:"190311_03_Orbi2_SK_SER_G120_T154_TYTI_Arto_A10.raw", NativeID:"controllerType=0 controllerNumber=1 scan=23826"	3	1759	AMELLKVSK(6)-AAAKKD(4)	Cross-Linked	BS3	1759	null	1	0.526236	-0.002836	-1.61228	Rpl36(62)-Rpl36(103)/Unchar-D4A1Q0(62)-Rpl36(103)/	Intra-Protein	1	1	24	3	1	1
404	190311_03_Orbi2_SK_SER_G120_T154_TYTI_Arto_A10.13502.13502.6 File:"190311_03_Orbi2_SK_SER_G120_T154_TYTI_Arto_A10.raw", NativeID:"controllerType=0 controllerNumber=1 scan=13502"	6	2131.28	KEAPAPPKAEAKAK(12)-KAVLK(1)	Cross-Linked	BS3	2131.28	null	1	0.527758	-0.000745	-0.349554	RGD1564606(18)-RGD1564606(26)/RGD1564606(18)-Rpl23a(26)/Rpl23a(18)-RGD1564606(26)/Rpl23a(18)-Rpl23a(26)/	Intra-Protein	1	1	13	7	1	1
405	190311_03_Orbi2_SK_SER_G120_T154_TYTI_Arto_A10.29828.29828.3 File:"190311_03_Orbi2_SK_SER_G120_T154_TYTI_Arto_A10.raw", NativeID:"controllerType=0 controllerNumber=1 scan=29828"	3	2680.57	EDVFVHQTAIKK(11)-VLATKVLGTVK(5)	Cross-Linked	BS3	2680.57	null	1	0.529405	0.004065	1.51647	Ybx1(90)-Ybx3(82)/Ybx3(116)-Ybx3(82)/	Intra-Protein	1	1	10	13	1	1
406	190311_03_Orbi2_SK_SER_G120_T154_TYTI_Arto_A10.32107.32107.3 File:"190311_03_Orbi2_SK_SER_G120_T154_TYTI_Arto_A10.raw", NativeID:"controllerType=0 controllerNumber=1 scan=32107"	3	2291.36	LKVLDGIPPPYDK(2)-KVVVVR(1)	Cross-Linked	BS3	2291.37	null	1	0.53256	-0.011938	-5.20998	Rpl13a(103)-Rpl13a(32)/	Intra-Protein	1	1	12	9	1	1
407	190311_03_Orbi2_SK_SER_G120_T154_TYTI_Arto_A10.13100.13100.4 File:"190311_03_Orbi2_SK_SER_G120_T154_TYTI_Arto_A10.raw", NativeID:"controllerType=0 controllerNumber=1 scan=13100"	4	1848.13	KVAPAPAVVK(1)-KAEQKK(5)	Cross-Linked	BS3	1848.13	null	1	0.533827	0.001114	0.602771	Rpl7a(11)-Zc3h15(18)/	Intra-Protein	1	1	12.5	4.5	1	1
408	190311_03_Orbi2_SK_SER_G120_T154_TYTI_Arto_A10.34291.34291.5 File:"190311_03_Orbi2_SK_SER_G120_T154_TYTI_Arto_A10.raw", NativeID:"controllerType=0 controllerNumber=1 scan=34291"	5	3559.82	HPGSFDVVHVKDANGNSFATR(11)-GNKPWISLPR(3)	Cross-Linked	BS3	3559.82	null	1	0.534108	0.002664	0.748353	Rps4x(211)-Rps4x(233)/Rps4x(211)-Rps4y2(233)/	Intra-Protein	1	1	6	9	1	1
409	190311_03_Orbi2_SK_SER_G120_T154_TYTI_Arto_A10.28802.28802.4 File:"190311_03_Orbi2_SK_SER_G120_T154_TYTI_Arto_A10.raw", NativeID:"controllerType=0 controllerNumber=1 scan=28802"	4	1995.16	GLKAELAER(3)-LKVNELR(2)	Cross-Linked	BS3	1995.16	null	1	0.536578	0.001726	0.865094	Hnrnpul1(26)-Hnrnpul1(7)/	Intra-Protein	1	1	12.5	9.5	1	1
410	190311_03_Orbi2_SK_SER_G120_T154_TYTI_Arto_A10.34327.34327.2 File:"190311_03_Orbi2_SK_SER_G120_T154_TYTI_Arto_A10.raw", NativeID:"controllerType=0 controllerNumber=1 scan=34327"	2	2127.24	VLQALEGLKMVEK(9)-SGKLK(3)	Cross-Linked	BS3	2127.25	null	1	0.540754	-0.005828	-2.73969	Rps19(111)-Rps19(27)/Rps19(111)-Hnrnpc(175)/Rps19(111)-Vdac3(113)/	Intra-Protein	1	1	22	3	1	1
411	190311_03_Orbi2_SK_SER_G120_T154_TYTI_Arto_A10.22040.22040.5 File:"190311_03_Orbi2_SK_SER_G120_T154_TYTI_Arto_A10.raw", NativeID:"controllerType=0 controllerNumber=1 scan=22040"	5	2517.42	GEMKGSAITGPVAK(4)-KVHPAVVIR(1)	Cross-Linked	BS3	2517.42	Oxidation[M](3)	1	0.542829	0.000354	0.14062	Rpl23(113)-Rpl23(75)/	Intra-Protein	1	1	9	10	1	1
412	190311_03_Orbi2_SK_SER_G120_T154_TYTI_Arto_A10.19713.19713.4 File:"190311_03_Orbi2_SK_SER_G120_T154_TYTI_Arto_A10.raw", NativeID:"controllerType=0 controllerNumber=1 scan=19713"	4	2247.22	KALAAAGYDVEK(1)-KATGTATPK(1)	Cross-Linked	BS3	2247.22	null	1	0.54578	0.001286	0.572262	Hist1h1c(64)-Hist1h1e(140)/Hist1h1e(64)-Hist1h1e(140)/Hist1h1d(65)-Hist1h1e(140)/	Intra-Protein	1	1	11	8	1	1
413	190311_03_Orbi2_SK_SER_G120_T154_TYTI_Arto_A10.12686.12686.4 File:"190311_03_Orbi2_SK_SER_G120_T154_TYTI_Arto_A10.raw", NativeID:"controllerType=0 controllerNumber=1 scan=12686"	4	2037.2	KGKKPVDAK(4)-SEKIVPEK(3)	Cross-Linked	BS3	2037.19	null	1	0.547346	0.000213	0.104556	Rpl4(387)-Rpl4(367)/	Intra-Protein	1	1	7	13	1	1
414	190311_03_Orbi2_SK_SER_G120_T154_TYTI_Arto_A10.32854.32854.5 File:"190311_03_Orbi2_SK_SER_G120_T154_TYTI_Arto_A10.raw", NativeID:"controllerType=0 controllerNumber=1 scan=32854"	5	3997.11	AVIVKNIDDGTSDRPYSHALVAGIDR(5)-TVVNKDVFR(5)	Cross-Linked	BS3	3997.11	null	1	0.549141	-0.002507	-0.627203	Rpl27(27)-Rpl27(98)/	Intra-Protein	1	1	17	5	1	1
415	190311_03_Orbi2_SK_SER_G120_T154_TYTI_Arto_A10.29643.29643.6 File:"190311_03_Orbi2_SK_SER_G120_T154_TYTI_Arto_A10.raw", NativeID:"controllerType=0 controllerNumber=1 scan=29643"	6	3237.74	VLEQLTGQTPVFSKAR(14)-NEKIAVHCTVR(3)	Cross-Linked	BS3	3237.74	Carbamidomethyl[C](27)	1	0.549693	-0.003788	-1.16995	Rpl11(52)-Rpl11(67)/	Intra-Protein	1	1	5	19	1	1
416	190311_03_Orbi2_SK_SER_G120_T154_TYTI_Arto_A10.28868.28868.4 File:"190311_03_Orbi2_SK_SER_G120_T154_TYTI_Arto_A10.raw", NativeID:"controllerType=0 controllerNumber=1 scan=28868"	4	2164.26	QSLPPGLAVKELK(10)-DAKSVK(3)	Cross-Linked	BS3	2164.26	null	1	0.55225	-0.000796	-0.367793	Rpl38(67)-Rpl38(21)/	Intra-Protein	1	1	14	4	1	1
417	190311_03_Orbi2_SK_SER_G120_T154_TYTI_Arto_A10.19503.19503.4 File:"190311_03_Orbi2_SK_SER_G120_T154_TYTI_Arto_A10.raw", NativeID:"controllerType=0 controllerNumber=1 scan=19503"	4	2239.34	SLVSKGTLVQTK(5)-AKKPAGAAK(2)	Cross-Linked	BS3	2239.34	null	1	0.552367	0.001461	0.652425	Hist1h1b(89)-Hist1h1c(129)/Hist1h1b(89)-Hist1h1e(129)/Hist1h1e(90)-Hist1h1c(129)/Hist1h1e(90)-Hist1h1e(129)/	Intra-Protein	1	1	17	4	1	1
418	190311_03_Orbi2_SK_SER_G120_T154_TYTI_Arto_A10.33865.33865.4 File:"190311_03_Orbi2_SK_SER_G120_T154_TYTI_Arto_A10.raw", NativeID:"controllerType=0 controllerNumber=1 scan=33865"	4	2427.37	LEIEPEWAYGKK(11)-VGVGKVIR(5)	Cross-Linked	BS3	2427.36	null	1	0.555161	0.002103	0.866372	Fkbp3(200)-Fkbp3(170)/	Intra-Protein	1	1	13	4	1	1
419	190311_03_Orbi2_SK_SER_G120_T154_TYTI_Arto_A10.9934.9934.3 File:"190311_03_Orbi2_SK_SER_G120_T154_TYTI_Arto_A10.raw", NativeID:"controllerType=0 controllerNumber=1 scan=9934"	3	1969.12	PAEKKPTTEEK(4)-VVTKK(4)	Cross-Linked	BS3	1969.12	null	1	0.558579	-0.001826	-0.927317	Rpl4(410)-Rpl4(405)/Rpl4(410)-Prps1l1(33)/	Intra-Protein	1	1	12.5	9.5	1	1
420	190311_03_Orbi2_SK_SER_G120_T154_TYTI_Arto_A10.12682.12682.5 File:"190311_03_Orbi2_SK_SER_G120_T154_TYTI_Arto_A10.raw", NativeID:"controllerType=0 controllerNumber=1 scan=12682"	5	2344.33	HQPHKVTQYKK(5)-VNVPKTR(5)	Cross-Linked	BS3	2344.32	null	1	0.560915	0.000807	0.344236	Rpl36a(22)-Rpl36a(6)/	Intra-Protein	1	1	5	11	1	1
421	190311_03_Orbi2_SK_SER_G120_T154_TYTI_Arto_A10.28847.28847.5 File:"190311_03_Orbi2_SK_SER_G120_T154_TYTI_Arto_A10.raw", NativeID:"controllerType=0 controllerNumber=1 scan=28847"	5	2258.28	IPKHLTDAYFK(3)-VDISKVK(5)	Cross-Linked	BS3	2258.28	null	1	0.566068	0.004061	1.79827	Rpl6(220)-Rpl6(215)/Rpl6(220)-Unchar-A0A0G2KBA1(201)/Unchar-A0A0G2KBA1(206)-Rpl6(215)/Unchar-A0A0G2KBA1(206)-Unchar-A0A0G2KBA1(201)/	Intra-Protein	1	1	18	7	1	1
422	190311_03_Orbi2_SK_SER_G120_T154_TYTI_Arto_A10.11276.11276.5 File:"190311_03_Orbi2_SK_SER_G120_T154_TYTI_Arto_A10.raw", NativeID:"controllerType=0 controllerNumber=1 scan=11276"	5	2701.6	IVPEKGAGDKKPAVGK(5)-KGKKPVDAK(4)	Cross-Linked	BS3	2701.6	null	1	0.566501	0.003898	1.44285	Rpl4(372)-Rpl4(387)/	Intra-Protein	1	1	12	6	1	1
423	190311_03_Orbi2_SK_SER_G120_T154_TYTI_Arto_A10.25002.25002.3 File:"190311_03_Orbi2_SK_SER_G120_T154_TYTI_Arto_A10.raw", NativeID:"controllerType=0 controllerNumber=1 scan=25002"	3	2321.24	NKEEAAEYAKLLAK(10)-MKEAK(2)	Cross-Linked	BS3	2321.24	null	1	0.567343	-0.002743	-1.18169	Rps6(211)-Rps6(218)/	Intra-Protein	1	1	17.5	3.5	1	1
424	190311_03_Orbi2_SK_SER_G120_T154_TYTI_Arto_A10.12027.12027.4 File:"190311_03_Orbi2_SK_SER_G120_T154_TYTI_Arto_A10.raw", NativeID:"controllerType=0 controllerNumber=1 scan=12027"	4	1925.18	KAAVTPGKK(1)-VVVSQTKK(7)	Cross-Linked	BS3	1925.18	null	1	0.570371	-0.000912	-0.473722	Ncl(80)-Ncl(70)/	Intra-Protein	1	1	9.5	10.5	1	1
425	190311_03_Orbi2_SK_SER_G120_T154_TYTI_Arto_A10.6275.6275.4 File:"190311_03_Orbi2_SK_SER_G120_T154_TYTI_Arto_A10.raw", NativeID:"controllerType=0 controllerNumber=1 scan=6275"	4	1798.05	VASGEAKPKAK(9)-KTAGAK(1)	Cross-Linked	BS3	1798.04	null	1	0.57867	0.001493	0.830347	Hist1h1b(118)-Hist1h1b(140)/	Intra-Protein	1	1	20	5	1	1
426	190311_03_Orbi2_SK_SER_G120_T154_TYTI_Arto_A10.33729.33729.4 File:"190311_03_Orbi2_SK_SER_G120_T154_TYTI_Arto_A10.raw", NativeID:"controllerType=0 controllerNumber=1 scan=33729"	4	3368.58	AKEFTNVYIKNFGEDMDDER(10)-KFEQMK(1)	Cross-Linked	BS3	3368.58	null	1	0.581269	-0.000978	-0.29033	Pabpc1(196)-Pabpc1(279)/	Intra-Protein	1	1	20	3	1	1
427	190311_03_Orbi2_SK_SER_G120_T154_TYTI_Arto_A10.22060.22060.5 File:"190311_03_Orbi2_SK_SER_G120_T154_TYTI_Arto_A10.raw", NativeID:"controllerType=0 controllerNumber=1 scan=22060"	5	2302.41	KVPAVPETLKK(1)-VAAAPGTLKK(9)	Cross-Linked	BS3	2302.41	null	1	0.583152	0.00153	0.664521	Rpl7(22)-Rpl7(19)/	Intra-Protein	1	1	11	7	1	1
428	190311_03_Orbi2_SK_SER_G120_T154_TYTI_Arto_A10.9938.9938.5 File:"190311_03_Orbi2_SK_SER_G120_T154_TYTI_Arto_A10.raw", NativeID:"controllerType=0 controllerNumber=1 scan=9938"	5	1969.12	VVTKKPAEK(4)-KPTTEEK(1)	Cross-Linked	BS3	1969.12	null	1	0.584407	0.001	0.507841	Rpl4(405)-Rpl4(411)/	Intra-Protein	1	1	7.5	10.5	1	1
429	190311_03_Orbi2_SK_SER_G120_T154_TYTI_Arto_A10.26734.26734.5 File:"190311_03_Orbi2_SK_SER_G120_T154_TYTI_Arto_A10.raw", NativeID:"controllerType=0 controllerNumber=1 scan=26734"	5	2440.19	SCGKDGFHIR(4)-ICANKYMVK(5)	Cross-Linked	BS3	2440.19	Carbamidomethyl[C](2);Carbamidomethyl[C](15)	1	0.585831	0.000894	0.366364	Rpl10(82)-Rpl10(74)/	Intra-Protein	1	1	12	8	1	1
430	190311_03_Orbi2_SK_SER_G120_T154_TYTI_Arto_A10.35803.35803.3 File:"190311_03_Orbi2_SK_SER_G120_T154_TYTI_Arto_A10.raw", NativeID:"controllerType=0 controllerNumber=1 scan=35803"	3	2511.48	KGLTPSQIGVILR(1)-EQIYKLAK(5)	Cross-Linked	BS3	2511.49	null	1	0.589517	-0.006527	-2.59885	Rps13(43)-Rps13(39)/	Intra-Protein	1	1	15	9	1	1
431	190311_03_Orbi2_SK_SER_G120_T154_TYTI_Arto_A10.45076.45076.5 File:"190311_03_Orbi2_SK_SER_G120_T154_TYTI_Arto_A10.raw", NativeID:"controllerType=0 controllerNumber=1 scan=45076"	5	3417.93	DKLNNLVLFDKATYDK(11)-AALQELLSKGLIK(9)	Cross-Linked	BS3	3417.92	null	1	0.59478	0.001523	0.445592	Rps25(51)-Rps25(93)/	Intra-Protein	1	1	14	5	1	1
432	190311_03_Orbi2_SK_SER_G120_T154_TYTI_Arto_A10.21355.21355.5 File:"190311_03_Orbi2_SK_SER_G120_T154_TYTI_Arto_A10.raw", NativeID:"controllerType=0 controllerNumber=1 scan=21355"	5	2302.41	KVPAVPETLKK(1)-KVAAAPGTLK(1)	Cross-Linked	BS3	2302.41	null	1	0.596028	-0.00256	-1.11188	Rpl7(22)-Rpl7(10)/	Intra-Protein	1	1	7	8	1	1
433	190311_03_Orbi2_SK_SER_G120_T154_TYTI_Arto_A10.8989.8989.4 File:"190311_03_Orbi2_SK_SER_G120_T154_TYTI_Arto_A10.raw", NativeID:"controllerType=0 controllerNumber=1 scan=8989"	4	1960.14	GAGDKKPAVGKK(5)-NHKLR(3)	Cross-Linked	BS3	1960.14	null	1	0.602183	-0.001747	-0.891261	Rpl4(377)-Rpl4(348)/	Intra-Protein	1	1	6	9	1	1
434	190311_03_Orbi2_SK_SER_G120_T154_TYTI_Arto_A10.26226.26226.4 File:"190311_03_Orbi2_SK_SER_G120_T154_TYTI_Arto_A10.raw", NativeID:"controllerType=0 controllerNumber=1 scan=26226"	4	1951.07	ATGDWKGLR(6)-ALKEPPR(3)	Cross-Linked	BS3	1951.08	null	1	0.60299	-0.006486	-3.32432	Rpl12(54)-Rpl12(86)/	Intra-Protein	1	1	9.5	11.5	1	1
435	190311_03_Orbi2_SK_SER_G120_T154_TYTI_Arto_A10.36992.36992.4 File:"190311_03_Orbi2_SK_SER_G120_T154_TYTI_Arto_A10.raw", NativeID:"controllerType=0 controllerNumber=1 scan=36992"	4	3277.79	YGVKVGLTNYAAAYCTGLLLAR(4)-KAHAAIR(1)	Cross-Linked	BS3	3277.79	Carbamidomethyl[C](15)	1	0.60928	0.000407	0.124169	Rpl5(89)-Rpl5(242)/	Intra-Protein	1	1	17	3	1	1
436	190311_03_Orbi2_SK_SER_G120_T154_TYTI_Arto_A10.26183.26183.4 File:"190311_03_Orbi2_SK_SER_G120_T154_TYTI_Arto_A10.raw", NativeID:"controllerType=0 controllerNumber=1 scan=26183"	4	2054.26	SLVSKGILVQTK(5)-VGAAKAK(5)	Cross-Linked	BS3	2054.26	null	1	0.610718	0.001249	0.608005	Hist1h1c(90)-Hist1h1d(128)/Hist1h1d(91)-Hist1h1d(128)/	Intra-Protein	1	1	12.5	8.5	1	1
437	190311_03_Orbi2_SK_SER_G120_T154_TYTI_Arto_A10.17257.17257.4 File:"190311_03_Orbi2_SK_SER_G120_T154_TYTI_Arto_A10.raw", NativeID:"controllerType=0 controllerNumber=1 scan=17257"	4	2043.2	RAMELLKVSK(7)-KAAAKKD(5)	Cross-Linked	BS3	2043.2	null	1	0.611542	-0.000745	-0.364624	Rpl36(62)-Rpl36(103)/Unchar-D4A1Q0(62)-Rpl36(103)/	Intra-Protein	1	1	14	3	1	1
438	190311_03_Orbi2_SK_SER_G120_T154_TYTI_Arto_A10.28409.28409.4 File:"190311_03_Orbi2_SK_SER_G120_T154_TYTI_Arto_A10.raw", NativeID:"controllerType=0 controllerNumber=1 scan=28409"	4	2603.38	KLEELEKEEELR(1)-MCTIIKR(6)	Cross-Linked	BS3	2603.38	Carbamidomethyl[C](17)	1	0.612638	-0.002285	-0.877706	Gtpbp4(449)-Gtpbp4(142)/	Intra-Protein	1	1	8	10	1	1
439	190311_03_Orbi2_SK_SER_G120_T154_TYTI_Arto_A10.21294.21294.5 File:"190311_03_Orbi2_SK_SER_G120_T154_TYTI_Arto_A10.raw", NativeID:"controllerType=0 controllerNumber=1 scan=21294"	5	1981.09	HFELGGDKK(8)-VNVPKTR(5)	Cross-Linked	BS3	1981.09	null	1	0.613584	0.001253	0.632481	Rpl36a(97)-Rpl36a(6)/	Intra-Protein	1	1	11	12	1	1
440	190311_03_Orbi2_SK_SER_G120_T154_TYTI_Arto_A10.33984.33984.4 File:"190311_03_Orbi2_SK_SER_G120_T154_TYTI_Arto_A10.raw", NativeID:"controllerType=0 controllerNumber=1 scan=33984"	4	3185.44	EFTNVYIKNFGEDMDDER(8)-KFEQMK(1)	Cross-Linked	BS3	3185.44	Oxidation[M](14)	1	0.615736	-0.008232	-2.58426	Pabpc1(196)-Pabpc1(279)/	Intra-Protein	1	1	23	5	1	1
441	190311_03_Orbi2_SK_SER_G120_T154_TYTI_Arto_A10.27696.27696.3 File:"190311_03_Orbi2_SK_SER_G120_T154_TYTI_Arto_A10.raw", NativeID:"controllerType=0 controllerNumber=1 scan=27696"	3	2346.28	YNIEKDIAAHIK(5)-KEFDKK(1)	Cross-Linked	BS3	2346.27	null	1	0.617166	0.007479	3.18761	Dynll1(36)-Dynll2(44)/Dynll1(36)-Dynll1(44)/	Intra-Protein	1	1	22	3	1	1
442	190311_03_Orbi2_SK_SER_G120_T154_TYTI_Arto_A10.8666.8666.4 File:"190311_03_Orbi2_SK_SER_G120_T154_TYTI_Arto_A10.raw", NativeID:"controllerType=0 controllerNumber=1 scan=8666"	4	2135.26	GAGDKKPAVGKK(11)-GKKPVDAK(2)	Cross-Linked	BS3	2135.26	null	1	0.61815	0.000592	0.27725	Rpl4(383)-Rpl4(386)/	Intra-Protein	1	1	6.5	12.5	1	1
443	190311_03_Orbi2_SK_SER_G120_T154_TYTI_Arto_A10.24634.24634.3 File:"190311_03_Orbi2_SK_SER_G120_T154_TYTI_Arto_A10.raw", NativeID:"controllerType=0 controllerNumber=1 scan=24634"	3	2399.37	GQQIGKVVQVYR(6)-LKLDKDR(2)	Cross-Linked	BS3	2399.38	null	1	0.620195	-0.008161	-3.4013	Rpl26(69)-Rpl26(110)/	Intra-Protein	1	1	18	4	1	1
444	190311_03_Orbi2_SK_SER_G120_T154_TYTI_Arto_A10.32114.32114.4 File:"190311_03_Orbi2_SK_SER_G120_T154_TYTI_Arto_A10.raw", NativeID:"controllerType=0 controllerNumber=1 scan=32114"	4	2620.49	GTLVQTKGTGASGSFK(7)-LGLKSLVSK(4)	Cross-Linked	BS3	2620.49	null	1	0.621957	-0.006859	-2.61745	Hist1h1b(96)-Hist1h1c(85)/Hist1h1b(96)-Hist1h1b(84)/Hist1h1b(96)-Hist1h1e(85)/Hist1h1b(96)-Hist1h1d(86)/Hist1h1e(97)-Hist1h1c(85)/Hist1h1e(97)-Hist1h1b(84)/Hist1h1e(97)-Hist1h1e(85)/Hist1h1e(97)-Hist1h1d(86)/	Intra-Protein	1	1	12	7	1	1
445	190311_03_Orbi2_SK_SER_G120_T154_TYTI_Arto_A10.13046.13046.3 File:"190311_03_Orbi2_SK_SER_G120_T154_TYTI_Arto_A10.raw", NativeID:"controllerType=0 controllerNumber=1 scan=13046"	3	1882.04	VQTKAEAK(4)-LCQPKPK(5)	Cross-Linked	BS3	1882.05	Carbamidomethyl[C](13)	1	0.624459	-0.006909	-3.671	Rpl29(128)-Rpl29(122)/	Intra-Protein	1	1	10	10	1	1
446	190311_03_Orbi2_SK_SER_G120_T154_TYTI_Arto_A10.33920.33920.4 File:"190311_03_Orbi2_SK_SER_G120_T154_TYTI_Arto_A10.raw", NativeID:"controllerType=0 controllerNumber=1 scan=33920"	4	3081.61	VVDPFSKKDWYDVK(7)-TQGTKIASDGLK(5)	Cross-Linked	BS3	3081.61	null	1	0.625348	0.000373	0.12104	Rps3a(27)-Rps3a(56)/	Intra-Protein	1	1	4	15	1	1
447	190311_03_Orbi2_SK_SER_G120_T154_TYTI_Arto_A10.37459.37459.3 File:"190311_03_Orbi2_SK_SER_G120_T154_TYTI_Arto_A10.raw", NativeID:"controllerType=0 controllerNumber=1 scan=37459"	3	2809.63	EVPNYKLITPAVVSER(6)-GLIKLVSK(4)	Cross-Linked	BS3	2809.64	null	1	0.625786	-0.012347	-4.39451	Rps25(65)-Rps25(97)/	Intra-Protein	1	1	7	7	1	1
448	190311_03_Orbi2_SK_SER_G120_T154_TYTI_Arto_A10.28992.28992.3 File:"190311_03_Orbi2_SK_SER_G120_T154_TYTI_Arto_A10.raw", NativeID:"controllerType=0 controllerNumber=1 scan=28992"	3	2258.2	VEAKFINYVK(4)-SKGQESFK(2)	Cross-Linked	BS3	2258.21	null	1	0.62682	-0.004425	-1.95952	Npm1(265)-Npm1(221)/Unchar-D3ZXI2(216)-Npm1(221)/	Intra-Protein	1	1	13	4	1	1
449	190311_03_Orbi2_SK_SER_G120_T154_TYTI_Arto_A10.22849.22849.4 File:"190311_03_Orbi2_SK_SER_G120_T154_TYTI_Arto_A10.raw", NativeID:"controllerType=0 controllerNumber=1 scan=22849"	4	2302.41	KVAAAPGTLKK(10)-KVPAVPETLK(1)	Cross-Linked	BS3	2302.41	null	1	0.628183	-0.003552	-1.54273	Rpl7(19)-Rpl7(22)/	Intra-Protein	1	1	5	12	1	1
450	190311_03_Orbi2_SK_SER_G120_T154_TYTI_Arto_A10.16385.16385.4 File:"190311_03_Orbi2_SK_SER_G120_T154_TYTI_Arto_A10.raw", NativeID:"controllerType=0 controllerNumber=1 scan=16385"	4	2286.32	AMELLKVSKDKR(6)-KAAAKKD(5)	Cross-Linked	BS3	2286.32	null	1	0.629582	-0.00166	-0.726057	Rpl36(62)-Rpl36(103)/Unchar-D4A1Q0(62)-Rpl36(103)/	Intra-Protein	1	1	19	6	1	1
451	190311_03_Orbi2_SK_SER_G120_T154_TYTI_Arto_A10.31910.31910.2 File:"190311_03_Orbi2_SK_SER_G120_T154_TYTI_Arto_A10.raw", NativeID:"controllerType=0 controllerNumber=1 scan=31910"	2	1778.15	GGVSLPALKK(9)-IKLGLK(2)	Cross-Linked	BS3	1778.15	null	1	0.630107	-0.001981	-1.11408	Hist1h1b(62)-Hist1h1c(81)/Hist1h1b(62)-Hist1h1b(80)/Hist1h1b(62)-Hist1h1e(81)/Hist1h1b(62)-Hist1h1a(83)/Hist1h1b(62)-Hist1h1d(82)/	Intra-Protein	1	1	8	6	1	1
452	190311_03_Orbi2_SK_SER_G120_T154_TYTI_Arto_A10.32237.32237.4 File:"190311_03_Orbi2_SK_SER_G120_T154_TYTI_Arto_A10.raw", NativeID:"controllerType=0 controllerNumber=1 scan=32237"	4	2526.43	IFVGGLNPEATEEKIR(14)-KVLEK(1)	Cross-Linked	BS3	2526.42	null	1	0.631684	0.012267	4.85549	Hnrnpab(174)-Hnrnpab(215)/	Intra-Protein	1	1	18	2	1	1
453	190311_03_Orbi2_SK_SER_G120_T154_TYTI_Arto_A10.34873.34873.4 File:"190311_03_Orbi2_SK_SER_G120_T154_TYTI_Arto_A10.raw", NativeID:"controllerType=0 controllerNumber=1 scan=34873"	4	2160.28	NIGLGFKTPK(7)-FNVLKVTK(5)	Cross-Linked	BS3	2160.28	null	1	0.63181	0.002665	1.23364	Rps11(45)-Rps11(144)/	Intra-Protein	1	1	8	10	1	1
454	190311_03_Orbi2_SK_SER_G120_T154_TYTI_Arto_A10.12551.12551.4 File:"190311_03_Orbi2_SK_SER_G120_T154_TYTI_Arto_A10.raw", NativeID:"controllerType=0 controllerNumber=1 scan=12551"	4	2248.28	LCQPKPKVQTK(7)-APAKAQAK(4)	Cross-Linked	BS3	2248.28	Carbamidomethyl[C](2)	1	0.635789	-0.002376	-1.05681	Rpl29(124)-Rpl29(136)/	Intra-Protein	1	1	4	13	1	1
455	190311_03_Orbi2_SK_SER_G120_T154_TYTI_Arto_A10.26944.26944.4 File:"190311_03_Orbi2_SK_SER_G120_T154_TYTI_Arto_A10.raw", NativeID:"controllerType=0 controllerNumber=1 scan=26944"	4	2711.42	TFNPGAGLPTDKK(12)-KGGPSAGDVEAIK(1)	Cross-Linked	BS3	2711.43	null	1	0.635964	-0.004748	-1.75111	Snrpa1(168)-Snrpa1(170)/	Intra-Protein	1	1	10	10	1	1
456	190311_03_Orbi2_SK_SER_G120_T154_TYTI_Arto_A10.22240.22240.3 File:"190311_03_Orbi2_SK_SER_G120_T154_TYTI_Arto_A10.raw", NativeID:"controllerType=0 controllerNumber=1 scan=22240"	3	2217.29	GAAQAKALVPTPGK(6)-KGAVTPAK(1)	Cross-Linked	BS3	2217.3	null	1	0.636565	-0.005858	-2.64196	Ncl(116)-Ncl(125)/	Intra-Protein	1	1	12	5	1	1
457	190311_03_Orbi2_SK_SER_G120_T154_TYTI_Arto_A10.32414.32414.2 File:"190311_03_Orbi2_SK_SER_G120_T154_TYTI_Arto_A10.raw", NativeID:"controllerType=0 controllerNumber=1 scan=32414"	2	1782.14	SGVSLAALKK(9)-IKLGLK(2)	Cross-Linked	BS3	1782.15	null	1	0.638046	-0.006563	-3.68264	Hist1h1c(63)-Hist1h1c(81)/Hist1h1c(63)-Hist1h1b(80)/Hist1h1c(63)-Hist1h1e(81)/Hist1h1c(63)-Hist1h1a(83)/Hist1h1c(63)-Hist1h1d(82)/Hist1h1e(63)-Hist1h1c(81)/Hist1h1e(63)-Hist1h1b(80)/Hist1h1e(63)-Hist1h1e(81)/Hist1h1e(63)-Hist1h1a(83)/Hist1h1e(63)-Hist1h1d(82)/Hist1h1a(65)-Hist1h1c(81)/Hist1h1a(65)-Hist1h1b(80)/Hist1h1a(65)-Hist1h1e(81)/Hist1h1a(65)-Hist1h1a(83)/Hist1h1a(65)-Hist1h1d(82)/Hist1h1d(64)-Hist1h1c(81)/Hist1h1d(64)-Hist1h1b(80)/Hist1h1d(64)-Hist1h1e(81)/Hist1h1d(64)-Hist1h1a(83)/Hist1h1d(64)-Hist1h1d(82)/	Intra-Protein	1	1	11	5	1	1
458	190311_03_Orbi2_SK_SER_G120_T154_TYTI_Arto_A10.11073.11073.3 File:"190311_03_Orbi2_SK_SER_G120_T154_TYTI_Arto_A10.raw", NativeID:"controllerType=0 controllerNumber=1 scan=11073"	3	1971.18	KATTTPAKK(8)-VVVSQTKK(7)	Cross-Linked	BS3	1971.18	null	1	0.638419	-0.001258	-0.638195	Ncl(62)-Ncl(70)/	Intra-Protein	1	1	5.5	12.5	1	1
459	190311_03_Orbi2_SK_SER_G120_T154_TYTI_Arto_A10.32182.32182.4 File:"190311_03_Orbi2_SK_SER_G120_T154_TYTI_Arto_A10.raw", NativeID:"controllerType=0 controllerNumber=1 scan=32182"	4	2326.32	ITVKLTIQNR(4)-ATGDWKGLR(6)	Cross-Linked	BS3	2326.32	null	1	0.63899	-0.000643	-0.276402	Rpl12(61)-Rpl12(54)/	Intra-Protein	1	1	14.5	6.5	1	1
460	190311_03_Orbi2_SK_SER_G120_T154_TYTI_Arto_A10.21213.21213.4 File:"190311_03_Orbi2_SK_SER_G120_T154_TYTI_Arto_A10.raw", NativeID:"controllerType=0 controllerNumber=1 scan=21213"	4	1981.09	HFELGGDKK(8)-VNVPKTR(5)	Cross-Linked	BS3	1981.09	null	1	0.642991	0.000945	0.477011	Rpl36a(97)-Rpl36a(6)/	Intra-Protein	1	1	8	12	1	1
461	190311_03_Orbi2_SK_SER_G120_T154_TYTI_Arto_A10.28878.28878.6 File:"190311_03_Orbi2_SK_SER_G120_T154_TYTI_Arto_A10.raw", NativeID:"controllerType=0 controllerNumber=1 scan=28878"	6	3812.02	AVIVKNIDDGTSDRPYSHALVAGIDR(5)-GKFMKPGK(1)	Cross-Linked	BS3	3812.02	null	1	0.644964	0.001274	0.334206	Rpl27(27)-Rpl27(2)/	Intra-Protein	1	1	15	4	1	1
462	190311_03_Orbi2_SK_SER_G120_T154_TYTI_Arto_A10.25602.25602.5 File:"190311_03_Orbi2_SK_SER_G120_T154_TYTI_Arto_A10.raw", NativeID:"controllerType=0 controllerNumber=1 scan=25602"	5	2022.05	ADKDYHFK(3)-LLGMSGKR(7)	Cross-Linked	BS3	2022.05	null	1	0.645613	-0.002753	-1.36149	Npm1(27)-Npm1(141)/	Intra-Protein	1	1	13	7	1	1
463	190311_03_Orbi2_SK_SER_G120_T154_TYTI_Arto_A10.7567.7567.4 File:"190311_03_Orbi2_SK_SER_G120_T154_TYTI_Arto_A10.raw", NativeID:"controllerType=0 controllerNumber=1 scan=7567"	4	1817.97	QKEAPEAK(2)-KKEMTK(2)	Cross-Linked	BS3	1817.97	Oxidation[M](15)	1	0.645887	0.000253	0.139166	Ncl(292)-Ncl(286)/	Intra-Protein	1	1	13.5	8.5	1	1
464	190311_03_Orbi2_SK_SER_G120_T154_TYTI_Arto_A10.33138.33138.3 File:"190311_03_Orbi2_SK_SER_G120_T154_TYTI_Arto_A10.raw", NativeID:"controllerType=0 controllerNumber=1 scan=33138"	3	3225.62	EVPNYKLITPAVVSER(6)-NTKGGDAPAAGEDA(3)	Cross-Linked	BS3	3225.63	null	1	0.647143	-0.002676	-0.829606	Rps25(65)-Rps25(113)/	Intra-Protein	1	1	11	5	1	1
465	190311_03_Orbi2_SK_SER_G120_T154_TYTI_Arto_A10.8995.8995.4 File:"190311_03_Orbi2_SK_SER_G120_T154_TYTI_Arto_A10.raw", NativeID:"controllerType=0 controllerNumber=1 scan=8995"	4	2165.3	KAKKPAAAAVTK(3)-KATGAATPK(1)	Cross-Linked	BS3	2165.3	null	1	0.649766	-0.003023	-1.39611	Hist1h1c(159)-Hist1h1c(140)/	Intra-Protein	1	1	7	9	1	1
466	190311_03_Orbi2_SK_SER_G120_T154_TYTI_Arto_A10.12826.12826.4 File:"190311_03_Orbi2_SK_SER_G120_T154_TYTI_Arto_A10.raw", NativeID:"controllerType=0 controllerNumber=1 scan=12826"	4	1917.09	TLSKEEETKK(4)-LQAKK(4)	Cross-Linked	BS3	1917.09	null	1	0.650148	0.001068	0.557094	Rpl19(190)-Rpl19(180)/	Intra-Protein	1	1	13	6	1	1
467	190311_03_Orbi2_SK_SER_G120_T154_TYTI_Arto_A10.25421.25421.4 File:"190311_03_Orbi2_SK_SER_G120_T154_TYTI_Arto_A10.raw", NativeID:"controllerType=0 controllerNumber=1 scan=25421"	4	2372.31	TPKEAIEGTYIDKK(3)-EKLPR(2)	Cross-Linked	BS3	2372.31	null	1	0.652847	0.000719	0.30308	Rps11(48)-Rps11(32)/	Intra-Protein	1	1	12	8	1	1
468	190311_03_Orbi2_SK_SER_G120_T154_TYTI_Arto_A10.7342.7342.5 File:"190311_03_Orbi2_SK_SER_G120_T154_TYTI_Arto_A10.raw", NativeID:"controllerType=0 controllerNumber=1 scan=7342"	5	1980.09	KAGGDATAPR(1)-KEQKPAAK(1)	Cross-Linked	BS3	1980.09	null	1	0.655632	0.001269	0.640881	Rpl6(20)-Rpl6(12)/Unchar-A0A0G2KBA1(6)-Rpl6(12)/	Intra-Protein	1	1	10	7	1	1
469	190311_03_Orbi2_SK_SER_G120_T154_TYTI_Arto_A10.17495.17495.5 File:"190311_03_Orbi2_SK_SER_G120_T154_TYTI_Arto_A10.raw", NativeID:"controllerType=0 controllerNumber=1 scan=17495"	5	2169.16	GKYKEETIEK(2)-QKYNVR(2)	Cross-Linked	BS3	2169.16	null	1	0.655935	0.001472	0.678605	Rpl26(134)-Rpl26(41)/	Intra-Protein	1	1	7.5	11.5	1	1
470	190311_03_Orbi2_SK_SER_G120_T154_TYTI_Arto_A10.28994.28994.4 File:"190311_03_Orbi2_SK_SER_G120_T154_TYTI_Arto_A10.raw", NativeID:"controllerType=0 controllerNumber=1 scan=28994"	4	1933.2	AVDSQILPKIK(9)-VKIPK(2)	Cross-Linked	BS3	1933.21	null	1	0.658014	-0.005736	-2.96709	Rpl6(270)-Rpl6(217)/Rpl6(270)-Unchar-A0A0G2KBA1(203)/Unchar-A0A0G2KBA1(256)-Rpl6(217)/Unchar-A0A0G2KBA1(256)-Unchar-A0A0G2KBA1(203)/	Intra-Protein	1	1	12	7	1	1
471	190311_03_Orbi2_SK_SER_G120_T154_TYTI_Arto_A10.23202.23202.4 File:"190311_03_Orbi2_SK_SER_G120_T154_TYTI_Arto_A10.raw", NativeID:"controllerType=0 controllerNumber=1 scan=23202"	4	2178.18	DLPEHAVLKMK(9)-KAEVEGK(1)	Cross-Linked	BS3	2178.18	null	1	0.658417	0.000384	0.176294	Hnrnpu(609)-Hnrnpu(594)/	Intra-Protein	1	1	10	10	1	1
472	190311_03_Orbi2_SK_SER_G120_T154_TYTI_Arto_A10.14899.14899.4 File:"190311_03_Orbi2_SK_SER_G120_T154_TYTI_Arto_A10.raw", NativeID:"controllerType=0 controllerNumber=1 scan=14899"	4	1940.1	KKLLADQAEAR(1)-ADKAR(3)	Cross-Linked	BS3	1940.09	null	1	0.661343	0.00292	1.50508	Rpl19(152)-Rpl19(149)/	Intra-Protein	1	1	22	6	1	1
473	190311_03_Orbi2_SK_SER_G120_T154_TYTI_Arto_A10.14660.14660.5 File:"190311_03_Orbi2_SK_SER_G120_T154_TYTI_Arto_A10.raw", NativeID:"controllerType=0 controllerNumber=1 scan=14660"	5	2216.23	HQPHKVTQYK(5)-VNVPKTR(5)	Cross-Linked	BS3	2216.23	null	1	0.662757	0.003058	1.37982	Rpl36a(22)-Rpl36a(6)/	Intra-Protein	1	1	9	10	1	1
474	190311_03_Orbi2_SK_SER_G120_T154_TYTI_Arto_A10.23113.23113.4 File:"190311_03_Orbi2_SK_SER_G120_T154_TYTI_Arto_A10.raw", NativeID:"controllerType=0 controllerNumber=1 scan=23113"	4	2262.34	KADQKAVDSQILPK(1)-VKIPK(2)	Cross-Linked	BS3	2262.34	null	1	0.673421	-0.001	-0.44202	Rpl6(257)-Rpl6(217)/Rpl6(257)-Unchar-A0A0G2KBA1(203)/Unchar-A0A0G2KBA1(243)-Rpl6(217)/Unchar-A0A0G2KBA1(243)-Unchar-A0A0G2KBA1(203)/	Intra-Protein	1	1	15	3	1	1
475	190311_03_Orbi2_SK_SER_G120_T154_TYTI_Arto_A10.30023.30023.5 File:"190311_03_Orbi2_SK_SER_G120_T154_TYTI_Arto_A10.raw", NativeID:"controllerType=0 controllerNumber=1 scan=30023"	5	2833.52	PLISVYSEKGESSGK(9)-LKAWNDIKK(2)	Cross-Linked	BS3	2833.53	null	1	0.674061	-0.011313	-3.99254	Rpl4(14)-Rpl4(175)/	Intra-Protein	1	1	16	6	1	1
476	190311_03_Orbi2_SK_SER_G120_T154_TYTI_Arto_A10.9362.9362.4 File:"190311_03_Orbi2_SK_SER_G120_T154_TYTI_Arto_A10.raw", NativeID:"controllerType=0 controllerNumber=1 scan=9362"	4	1849.16	KLKKPAGK(3)-GKKPVDAK(3)	Cross-Linked	BS3	1849.16	null	1	0.677266	0.001774	0.959353	Rpl4(395)-Rpl4(387)/	Intra-Protein	1	1	14.5	5.5	1	1
477	190311_03_Orbi2_SK_SER_G120_T154_TYTI_Arto_A10.17584.17584.4 File:"190311_03_Orbi2_SK_SER_G120_T154_TYTI_Arto_A10.raw", NativeID:"controllerType=0 controllerNumber=1 scan=17584"	4	2425.34	FIKAVTHQVK(3)-QVAQSEAEKK(9)	Cross-Linked	BS3	2425.34	null	1	0.681474	-0.003873	-1.59689	Zc3h15(44)-Zc3h15(67)/	Intra-Protein	1	1	14	5	1	1
478	190311_03_Orbi2_SK_SER_G120_T154_TYTI_Arto_A10.40347.40347.4 File:"190311_03_Orbi2_SK_SER_G120_T154_TYTI_Arto_A10.raw", NativeID:"controllerType=0 controllerNumber=1 scan=40347"	4	2924.65	VLQALEGLKMVEK(9)-LKVPEWVDTVK(2)	Cross-Linked	BS3	2924.64	Oxidation[M](10)	1	0.682504	0.006136	2.09803	Rps19(111)-Rps19(29)/	Intra-Protein	1	1	12	9	1	1
479	190311_03_Orbi2_SK_SER_G120_T154_TYTI_Arto_A10.20519.20519.4 File:"190311_03_Orbi2_SK_SER_G120_T154_TYTI_Arto_A10.raw", NativeID:"controllerType=0 controllerNumber=1 scan=20519"	4	1915.1	RAMELLKVSK(7)-AAAKKD(4)	Cross-Linked	BS3	1915.1	null	1	0.683237	-0.0007	-0.365515	Rpl36(62)-Rpl36(103)/Unchar-D4A1Q0(62)-Rpl36(103)/	Intra-Protein	1	1	12	9	1	1
480	190311_03_Orbi2_SK_SER_G120_T154_TYTI_Arto_A10.15698.15698.4 File:"190311_03_Orbi2_SK_SER_G120_T154_TYTI_Arto_A10.raw", NativeID:"controllerType=0 controllerNumber=1 scan=15698"	4	2318.27	GTGASGSFKLNK(9)-KVASGEAKPK(1)	Cross-Linked	BS3	2318.27	null	1	0.68342	-0.000157	-0.067723	Hist1h1c(106)-Hist1h1b(109)/Hist1h1b(105)-Hist1h1b(109)/Hist1h1e(106)-Hist1h1b(109)/Hist1h1d(107)-Hist1h1b(109)/	Intra-Protein	1	1	6	10	1	1
481	190311_03_Orbi2_SK_SER_G120_T154_TYTI_Arto_A10.21745.21745.4 File:"190311_03_Orbi2_SK_SER_G120_T154_TYTI_Arto_A10.raw", NativeID:"controllerType=0 controllerNumber=1 scan=21745"	4	2178.13	GPSSVEDIKAK(9)-SKGQESFK(2)	Cross-Linked	BS3	2178.13	null	1	0.684414	0.003578	1.64269	Npm1(246)-Npm1(221)/Unchar-D3ZXI2(197)-Npm1(221)/	Intra-Protein	1	1	11	8	1	1
482	190311_03_Orbi2_SK_SER_G120_T154_TYTI_Arto_A10.8876.8876.4 File:"190311_03_Orbi2_SK_SER_G120_T154_TYTI_Arto_A10.raw", NativeID:"controllerType=0 controllerNumber=1 scan=8876"	4	2097.22	PAEKKPTTEEK(4)-KVVTKK(5)	Cross-Linked	BS3	2097.22	null	1	0.685803	0.000235	0.112053	Rpl4(410)-Rpl4(405)/	Intra-Protein	1	1	13.5	5.5	1	1
483	190311_03_Orbi2_SK_SER_G120_T154_TYTI_Arto_A10.28089.28089.4 File:"190311_03_Orbi2_SK_SER_G120_T154_TYTI_Arto_A10.raw", NativeID:"controllerType=0 controllerNumber=1 scan=28089"	4	2205.2	IMSSPLSKELR(8)-QKYNVR(2)	Cross-Linked	BS3	2205.21	null	1	0.686096	-0.000428	-0.194086	Rpl26(36)-Rpl26(41)/	Intra-Protein	1	1	15.5	2.5	1	1
484	190311_03_Orbi2_SK_SER_G120_T154_TYTI_Arto_A10.6184.6184.4 File:"190311_03_Orbi2_SK_SER_G120_T154_TYTI_Arto_A10.raw", NativeID:"controllerType=0 controllerNumber=1 scan=6184"	4	2109.16	AGEKAEKPDK(1)-EQKPAAKK(7)	Cross-Linked	BS3	2109.16	null	1	0.687341	0.000621	0.294431	Rpl6(2)-Rpl6(19)/	Intra-Protein	1	1	9.5	8.5	1	1
485	190311_03_Orbi2_SK_SER_G120_T154_TYTI_Arto_A10.14488.14488.3 File:"190311_03_Orbi2_SK_SER_G120_T154_TYTI_Arto_A10.raw", NativeID:"controllerType=0 controllerNumber=1 scan=14488"	3	2050.11	GKYKEETIEK(2)-QVGKEK(4)	Cross-Linked	BS3	2050.11	null	1	0.687378	-0.00068	-0.33169	Rpl26(134)-Rpl26(130)/	Intra-Protein	1	1	8	5	1	1
486	190311_03_Orbi2_SK_SER_G120_T154_TYTI_Arto_A10.14638.14638.4 File:"190311_03_Orbi2_SK_SER_G120_T154_TYTI_Arto_A10.raw", NativeID:"controllerType=0 controllerNumber=1 scan=14638"	4	2216.23	HQPHKVTQYK(5)-VNVPKTR(5)	Cross-Linked	BS3	2216.23	null	1	0.689101	0.001072	0.483704	Rpl36a(22)-Rpl36a(6)/	Intra-Protein	1	1	8	10	1	1
487	190311_03_Orbi2_SK_SER_G120_T154_TYTI_Arto_A10.30283.30283.5 File:"190311_03_Orbi2_SK_SER_G120_T154_TYTI_Arto_A10.raw", NativeID:"controllerType=0 controllerNumber=1 scan=30283"	5	3626.89	AVIVKNIDDGTSDRPYSHALVAGIDR(5)-FMKPGK(3)	Cross-Linked	BS3	3626.9	null	1	0.689185	-0.006007	-1.65623	Rpl27(27)-Rpl27(6)/	Intra-Protein	1	1	16	5	1	1
488	190311_03_Orbi2_SK_SER_G120_T154_TYTI_Arto_A10.21487.21487.5 File:"190311_03_Orbi2_SK_SER_G120_T154_TYTI_Arto_A10.raw", NativeID:"controllerType=0 controllerNumber=1 scan=21487"	5	2669.49	NDTKEDVFVHQTAIKK(15)-KVIATK(1)	Cross-Linked	BS3	2669.49	null	1	0.690828	-0.001956	-0.732725	Ybx1(90)-Ybx1(51)/Ybx3(116)-Ybx1(51)/	Intra-Protein	1	1	5	8	1	1
489	190311_03_Orbi2_SK_SER_G120_T154_TYTI_Arto_A10.22075.22075.4 File:"190311_03_Orbi2_SK_SER_G120_T154_TYTI_Arto_A10.raw", NativeID:"controllerType=0 controllerNumber=1 scan=22075"	4	2634.36	VISSIEQKTSADGNEK(8)-KIEMVR(1)	Cross-Linked	BS3	2634.36	Oxidation[M](23)	1	0.692008	-0.000214	-0.081234	Ywhag(69)-Ywhag(78)/	Intra-Protein	1	1	17	4	1	1
490	190311_03_Orbi2_SK_SER_G120_T154_TYTI_Arto_A10.14166.14166.4 File:"190311_03_Orbi2_SK_SER_G120_T154_TYTI_Arto_A10.raw", NativeID:"controllerType=0 controllerNumber=1 scan=14166"	4	2651.37	SNQNGKDLKPSTPR(6)-DTPAKNAQK(5)	Cross-Linked	BS3	2651.38	null	1	0.692277	-0.003368	-1.27028	Npm1(211)-Npm1(201)/Npm1(211)-Unchar-D3ZXI2(152)/Unchar-D3ZXI2(162)-Npm1(201)/Unchar-D3ZXI2(162)-Unchar-D3ZXI2(152)/	Intra-Protein	1	1	6	12	1	1
491	190311_03_Orbi2_SK_SER_G120_T154_TYTI_Arto_A10.16439.16439.4 File:"190311_03_Orbi2_SK_SER_G120_T154_TYTI_Arto_A10.raw", NativeID:"controllerType=0 controllerNumber=1 scan=16439"	4	1897.12	TAMAAAKAPTK(7)-IVKPVK(3)	Cross-Linked	BS3	1897.12	Oxidation[M](3)	1	0.694021	-0.002748	-1.44851	Rpl24(131)-Rpl24(144)/	Intra-Protein	1	1	13	7	1	1
492	190311_03_Orbi2_SK_SER_G120_T154_TYTI_Arto_A10.8753.8753.4 File:"190311_03_Orbi2_SK_SER_G120_T154_TYTI_Arto_A10.raw", NativeID:"controllerType=0 controllerNumber=1 scan=8753"	4	1541.84	KPTTEEK(1)-KPAEK(1)	Cross-Linked	BS3	1541.84	null	1	0.694082	0.000281	0.18225	Rpl4(411)-Rpl4(406)/	Intra-Protein	1	1	7.5	9.5	1	1
493	190311_03_Orbi2_SK_SER_G120_T154_TYTI_Arto_A10.27452.27452.4 File:"190311_03_Orbi2_SK_SER_G120_T154_TYTI_Arto_A10.raw", NativeID:"controllerType=0 controllerNumber=1 scan=27452"	4	1922.1	KIFTFAEK(1)-KAGAEVVK(1)	Cross-Linked	BS3	1922.1	null	1	0.694324	0.001063	0.553041	Yars(226)-Yars(183)/	Intra-Protein	1	1	11	6	1	1
494	190311_03_Orbi2_SK_SER_G120_T154_TYTI_Arto_A10.13923.13923.3 File:"190311_03_Orbi2_SK_SER_G120_T154_TYTI_Arto_A10.raw", NativeID:"controllerType=0 controllerNumber=1 scan=13923"	3	2256.27	APAQAPKGAQAPVK(7)-AEAKAPAK(4)	Cross-Linked	BS3	2256.27	null	1	0.694896	-0.004508	-1.99799	Rpl29(147)-Rpl29(132)/	Intra-Protein	1	1	17	4	1	1
495	190311_03_Orbi2_SK_SER_G120_T154_TYTI_Arto_A10.27680.27680.4 File:"190311_03_Orbi2_SK_SER_G120_T154_TYTI_Arto_A10.raw", NativeID:"controllerType=0 controllerNumber=1 scan=27680"	4	2346.27	YNIEKDIAAHIK(5)-KEFDKK(1)	Cross-Linked	BS3	2346.27	null	1	0.696218	-0.002554	-1.08854	Dynll1(36)-Dynll2(44)/Dynll1(36)-Dynll1(44)/	Intra-Protein	1	1	11	4	1	1
496	190311_03_Orbi2_SK_SER_G120_T154_TYTI_Arto_A10.23587.23587.5 File:"190311_03_Orbi2_SK_SER_G120_T154_TYTI_Arto_A10.raw", NativeID:"controllerType=0 controllerNumber=1 scan=23587"	5	2713.34	YANNSNYKNDVMIR(8)-KEAYVHK(1)	Cross-Linked	BS3	2713.34	null	1	0.696599	-0.000218	-0.080344	Magohb(43)-Magohb(50)/	Intra-Protein	1	1	8	6	1	1
497	190311_03_Orbi2_SK_SER_G120_T154_TYTI_Arto_A10.19161.19161.5 File:"190311_03_Orbi2_SK_SER_G120_T154_TYTI_Arto_A10.raw", NativeID:"controllerType=0 controllerNumber=1 scan=19161"	5	2132.13	HMYHSLYLKVK(9)-ADKAR(3)	Cross-Linked	BS3	2132.13	Oxidation[M](2)	1	0.697123	-0.000919	-0.431024	Rpl19(126)-Rpl19(149)/	Intra-Protein	1	1	14	8	1	1
498	190311_03_Orbi2_SK_SER_G120_T154_TYTI_Arto_A10.14399.14399.5 File:"190311_03_Orbi2_SK_SER_G120_T154_TYTI_Arto_A10.raw", NativeID:"controllerType=0 controllerNumber=1 scan=14399"	5	2216.23	HQPHKVTQYK(5)-VNVPKTR(5)	Cross-Linked	BS3	2216.23	null	1	0.700291	0.003088	1.39336	Rpl36a(22)-Rpl36a(6)/	Intra-Protein	1	1	9	10	1	1
499	190311_03_Orbi2_SK_SER_G120_T154_TYTI_Arto_A10.12590.12590.3 File:"190311_03_Orbi2_SK_SER_G120_T154_TYTI_Arto_A10.raw", NativeID:"controllerType=0 controllerNumber=1 scan=12590"	3	1648.05	KVAPAPAVVK(1)-KAKGK(3)	Cross-Linked	BS3	1648.05	null	1	0.700546	-0.001876	-1.13831	Rpl7a(11)-Rpl7a(8)/	Intra-Protein	1	1	12.5	6.5	1	1
500	190311_03_Orbi2_SK_SER_G120_T154_TYTI_Arto_A10.12432.12432.5 File:"190311_03_Orbi2_SK_SER_G120_T154_TYTI_Arto_A10.raw", NativeID:"controllerType=0 controllerNumber=1 scan=12432"	5	2344.32	HQPHKVTQYKK(5)-VNVPKTR(5)	Cross-Linked	BS3	2344.32	null	1	0.700738	7.9e-05	0.033698	Rpl36a(22)-Rpl36a(6)/	Intra-Protein	1	1	7	9	1	1
501	190311_03_Orbi2_SK_SER_G120_T154_TYTI_Arto_A10.16699.16699.3 File:"190311_03_Orbi2_SK_SER_G120_T154_TYTI_Arto_A10.raw", NativeID:"controllerType=0 controllerNumber=1 scan=16699"	3	2286.32	AMELLKVSKDKR(6)-KAAAKKD(6)	Cross-Linked	BS3	2286.32	null	1	0.700892	-0.005053	-2.2101	Rpl36(62)-Rpl36(104)/Unchar-D4A1Q0(62)-Rpl36(104)/	Intra-Protein	1	1	23	4	1	1
502	190311_03_Orbi2_SK_SER_G120_T154_TYTI_Arto_A10.7111.7111.4 File:"190311_03_Orbi2_SK_SER_G120_T154_TYTI_Arto_A10.raw", NativeID:"controllerType=0 controllerNumber=1 scan=7111"	4	1765.09	VVTKKPAEK(4)-KPAGKK(5)	Cross-Linked	BS3	1765.09	null	1	0.707018	-0.000943	-0.534249	Rpl4(405)-Rpl4(400)/	Intra-Protein	1	1	11.5	7.5	1	1
503	190311_03_Orbi2_SK_SER_G120_T154_TYTI_Arto_A10.11715.11715.4 File:"190311_03_Orbi2_SK_SER_G120_T154_TYTI_Arto_A10.raw", NativeID:"controllerType=0 controllerNumber=1 scan=11715"	4	1884.14	QKIVKPVK(2)-KTAMAAAK(1)	Cross-Linked	BS3	1884.13	Oxidation[M](15)	1	0.708929	0.002425	1.28706	Rpl24(141)-Rpl24(124)/	Intra-Protein	1	1	8	15	1	1
504	190311_03_Orbi2_SK_SER_G120_T154_TYTI_Arto_A10.38209.38209.4 File:"190311_03_Orbi2_SK_SER_G120_T154_TYTI_Arto_A10.raw", NativeID:"controllerType=0 controllerNumber=1 scan=38209"	4	3360.66	EFTNVYIKNFGEEVDDENLR(8)-KFEQLK(1)	Cross-Linked	BS3	3360.66	null	1	0.70988	-0.007353	-2.18796	Pabpc4(196)-Pabpc4(279)/	Intra-Protein	1	1	18	3	1	1
505	190311_03_Orbi2_SK_SER_G120_T154_TYTI_Arto_A10.10151.10151.4 File:"190311_03_Orbi2_SK_SER_G120_T154_TYTI_Arto_A10.raw", NativeID:"controllerType=0 controllerNumber=1 scan=10151"	4	2106.17	AAGQKAAPPAK(5)-AAGQKASAQK(5)	Cross-Linked	BS3	2106.17	null	1	0.71694	0.000172	0.081665	Rpl14(186)-Rpl14(176)/	Intra-Protein	1	1	11	6	1	1
506	190311_03_Orbi2_SK_SER_G120_T154_TYTI_Arto_A10.15705.15705.5 File:"190311_03_Orbi2_SK_SER_G120_T154_TYTI_Arto_A10.raw", NativeID:"controllerType=0 controllerNumber=1 scan=15705"	5	2318.28	GTGASGSFKLNK(9)-KVASGEAKPK(1)	Cross-Linked	BS3	2318.27	null	1	0.718035	0.003494	1.50716	Hist1h1c(106)-Hist1h1b(109)/Hist1h1b(105)-Hist1h1b(109)/Hist1h1e(106)-Hist1h1b(109)/Hist1h1d(107)-Hist1h1b(109)/	Intra-Protein	1	1	5	14	1	1
507	190311_03_Orbi2_SK_SER_G120_T154_TYTI_Arto_A10.9862.9862.5 File:"190311_03_Orbi2_SK_SER_G120_T154_TYTI_Arto_A10.raw", NativeID:"controllerType=0 controllerNumber=1 scan=9862"	5	2034.24	GAGDKKPAVGK(5)-KLKKPAGK(4)	Cross-Linked	BS3	2034.24	null	1	0.721539	0.000301	0.147967	Rpl4(377)-Rpl4(396)/	Intra-Protein	1	1	8.5	3.5	1	1
508	190311_03_Orbi2_SK_SER_G120_T154_TYTI_Arto_A10.35882.35882.2 File:"190311_03_Orbi2_SK_SER_G120_T154_TYTI_Arto_A10.raw", NativeID:"controllerType=0 controllerNumber=1 scan=35882"	2	2511.49	KGLTPSQIGVILR(1)-EQIYKLAK(5)	Cross-Linked	BS3	2511.49	null	1	0.722067	-2.5e-05	-0.009954	Rps13(43)-Rps13(39)/	Intra-Protein	1	1	10	6	1	1
509	190311_03_Orbi2_SK_SER_G120_T154_TYTI_Arto_A10.16190.16190.5 File:"190311_03_Orbi2_SK_SER_G120_T154_TYTI_Arto_A10.raw", NativeID:"controllerType=0 controllerNumber=1 scan=16190"	5	1931.1	RAMELLKVSK(7)-AAAKKD(4)	Cross-Linked	BS3	1931.1	Oxidation[M](3)	1	0.722659	-0.002125	-1.10041	Rpl36(62)-Rpl36(103)/Unchar-D4A1Q0(62)-Rpl36(103)/	Intra-Protein	1	1	26	6	1	1
510	190311_03_Orbi2_SK_SER_G120_T154_TYTI_Arto_A10.22447.22447.4 File:"190311_03_Orbi2_SK_SER_G120_T154_TYTI_Arto_A10.raw", NativeID:"controllerType=0 controllerNumber=1 scan=22447"	4	2410.29	KPNEGADGQWKK(11)-GFVLHKSK(6)	Cross-Linked	BS3	2410.29	null	1	0.723251	-0.001368	-0.567567	Serbp1(319)-Serbp1(326)/	Intra-Protein	1	1	4	15	1	1
511	190311_03_Orbi2_SK_SER_G120_T154_TYTI_Arto_A10.24210.24210.5 File:"190311_03_Orbi2_SK_SER_G120_T154_TYTI_Arto_A10.raw", NativeID:"controllerType=0 controllerNumber=1 scan=24210"	5	2020.23	QTATQLLKLAHK(8)-GKKAK(2)	Cross-Linked	BS3	2020.23	null	1	0.723343	0.000629	0.311351	Rpl7a(97)-Rpl7a(5)/	Intra-Protein	1	1	10	4	1	1
512	190311_03_Orbi2_SK_SER_G120_T154_TYTI_Arto_A10.19351.19351.3 File:"190311_03_Orbi2_SK_SER_G120_T154_TYTI_Arto_A10.raw", NativeID:"controllerType=0 controllerNumber=1 scan=19351"	3	2628.49	KEAPPMEKPEVVK(1)-KQHSLLKR(7)	Cross-Linked	BS3	2628.49	null	1	0.723887	-0.000404	-0.1537	Rps15(65)-Rps15(58)/	Intra-Protein	1	1	10	3	1	1
513	190311_03_Orbi2_SK_SER_G120_T154_TYTI_Arto_A10.17072.17072.4 File:"190311_03_Orbi2_SK_SER_G120_T154_TYTI_Arto_A10.raw", NativeID:"controllerType=0 controllerNumber=1 scan=17072"	4	1973.22	IVKPVKVSAPR(3)-AAPKQK(4)	Cross-Linked	BS3	1973.23	null	1	0.72612	-0.002443	-1.23807	Rpl24(144)-Rpl24(139)/	Intra-Protein	1	1	14	5	1	1
514	190311_03_Orbi2_SK_SER_G120_T154_TYTI_Arto_A10.21346.21346.3 File:"190311_03_Orbi2_SK_SER_G120_T154_TYTI_Arto_A10.raw", NativeID:"controllerType=0 controllerNumber=1 scan=21346"	3	1890.04	KAFMGPLKK(1)-IAKEEGA(3)	Cross-Linked	BS3	1890.04	Oxidation[M](4)	1	0.72616	0.000969	0.512687	Rpl3(386)-Rpl3(399)/	Intra-Protein	1	1	12	10	1	1
515	190311_03_Orbi2_SK_SER_G120_T154_TYTI_Arto_A10.21504.21504.4 File:"190311_03_Orbi2_SK_SER_G120_T154_TYTI_Arto_A10.raw", NativeID:"controllerType=0 controllerNumber=1 scan=21504"	4	2478.34	RPDQQLQGDGKIIDR(11)-KEGIR(1)	Cross-Linked	BS3	2478.34	null	1	0.727006	-0.003912	-1.57848	Serbp1(122)-Serbp1(103)/	Intra-Protein	1	1	22	3	1	1
516	190311_03_Orbi2_SK_SER_G120_T154_TYTI_Arto_A10.33643.33643.5 File:"190311_03_Orbi2_SK_SER_G120_T154_TYTI_Arto_A10.raw", NativeID:"controllerType=0 controllerNumber=1 scan=33643"	5	2316.31	VRDKLNNLVLFDK(4)-WSKGK(3)	Cross-Linked	BS3	2316.31	null	1	0.728588	0.005374	2.32007	Rps25(42)-Rps25(36)/	Intra-Protein	1	1	14	3	1	1
517	190311_03_Orbi2_SK_SER_G120_T154_TYTI_Arto_A10.26249.26249.5 File:"190311_03_Orbi2_SK_SER_G120_T154_TYTI_Arto_A10.raw", NativeID:"controllerType=0 controllerNumber=1 scan=26249"	5	3814.86	LMELHGEGGSSGKTTGDETGAK(13)-EVQTNDLKEVVNK(8)	Cross-Linked	BS3	3814.86	null	1	0.72971	-0.006551	-1.71723	Rps3a(240)-Rps3a(182)/	Intra-Protein	1	1	14	7	1	1
518	190311_03_Orbi2_SK_SER_G120_T154_TYTI_Arto_A10.17034.17034.3 File:"190311_03_Orbi2_SK_SER_G120_T154_TYTI_Arto_A10.raw", NativeID:"controllerType=0 controllerNumber=1 scan=17034"	3	1908.15	AAVPTPAKK(8)-VVVSQTKK(7)	Cross-Linked	BS3	1908.15	null	1	0.730377	-0.006252	-3.27647	Ncl(79)-Ncl(70)/	Intra-Protein	1	1	8.5	7.5	1	1
519	190311_03_Orbi2_SK_SER_G120_T154_TYTI_Arto_A10.13057.13057.4 File:"190311_03_Orbi2_SK_SER_G120_T154_TYTI_Arto_A10.raw", NativeID:"controllerType=0 controllerNumber=1 scan=13057"	4	2155.22	AAGQKAAPPAK(5)-TPAQKAPAPK(5)	Cross-Linked	BS3	2155.22	null	1	0.736439	-0.005106	-2.36913	Rpl14(186)-Rpl14(203)/	Intra-Protein	1	1	7	8	1	1
520	190311_03_Orbi2_SK_SER_G120_T154_TYTI_Arto_A10.21788.21788.5 File:"190311_03_Orbi2_SK_SER_G120_T154_TYTI_Arto_A10.raw", NativeID:"controllerType=0 controllerNumber=1 scan=21788"	5	2302.41	KVPAVPETLKK(1)-VAAAPGTLKK(9)	Cross-Linked	BS3	2302.41	null	1	0.739141	0.00318	1.38116	Rpl7(22)-Rpl7(19)/	Intra-Protein	1	1	10	6	1	1
521	190311_03_Orbi2_SK_SER_G120_T154_TYTI_Arto_A10.6525.6525.4 File:"190311_03_Orbi2_SK_SER_G120_T154_TYTI_Arto_A10.raw", NativeID:"controllerType=0 controllerNumber=1 scan=6525"	4	1500.89	ANVGAGKK(7)-KKTSR(2)	Cross-Linked	BS3	1500.89	null	1	0.740953	0.000578	0.385106	Rps24(129)-Rps24(101)/Unchar-D3ZFZ8(129)-Rps24(101)/	Intra-Protein	1	1	12	8	1	1
522	190311_03_Orbi2_SK_SER_G120_T154_TYTI_Arto_A10.23336.23336.6 File:"190311_03_Orbi2_SK_SER_G120_T154_TYTI_Arto_A10.raw", NativeID:"controllerType=0 controllerNumber=1 scan=23336"	6	3077.49	SKSEEAHAEDSVMDHHFR(2)-KGFVLHK(1)	Cross-Linked	BS3	3077.49	null	1	0.742358	0.001023	0.332414	Serbp1(328)-Serbp1(320)/	Intra-Protein	1	1	10	6	1	1
523	190311_03_Orbi2_SK_SER_G120_T154_TYTI_Arto_A10.29628.29628.4 File:"190311_03_Orbi2_SK_SER_G120_T154_TYTI_Arto_A10.raw", NativeID:"controllerType=0 controllerNumber=1 scan=29628"	4	2091.28	QSLPPGLAVKELK(10)-SVKIK(3)	Cross-Linked	BS3	2091.28	null	1	0.74341	-0.000186	-0.088941	Rpl38(67)-Rpl38(24)/	Intra-Protein	1	1	9	6	1	1
524	190311_03_Orbi2_SK_SER_G120_T154_TYTI_Arto_A10.36243.36243.4 File:"190311_03_Orbi2_SK_SER_G120_T154_TYTI_Arto_A10.raw", NativeID:"controllerType=0 controllerNumber=1 scan=36243"	4	2770.48	FGDVVDCTLKLDPITGR(10)-VIDPKR(5)	Cross-Linked	BS3	2770.48	Carbamidomethyl[C](7)	1	0.746768	-0.004623	-1.66866	Hnrnpd(127)-Hnrnpd(168)/	Intra-Protein	1	1	22	3	1	1
525	190311_03_Orbi2_SK_SER_G120_T154_TYTI_Arto_A10.41042.41042.4 File:"190311_03_Orbi2_SK_SER_G120_T154_TYTI_Arto_A10.raw", NativeID:"controllerType=0 controllerNumber=1 scan=41042"	4	2675.46	ELLTLDEKDPR(8)-MKLDYILGLK(2)	Cross-Linked	BS3	2675.46	Oxidation[M](15)	1	0.747099	0.000278	0.103907	Rps9(66)-Rps9(93)/	Intra-Protein	1	1	8	8	1	1
526	190311_03_Orbi2_SK_SER_G120_T154_TYTI_Arto_A10.26769.26769.5 File:"190311_03_Orbi2_SK_SER_G120_T154_TYTI_Arto_A10.raw", NativeID:"controllerType=0 controllerNumber=1 scan=26769"	5	2456.19	SCGKDGFHIR(4)-ICANKYMVK(5)	Cross-Linked	BS3	2456.19	Carbamidomethyl[C](2);Carbamidomethyl[C](15);Oxidation[M](20)	1	0.750165	0.001065	0.433599	Rpl10(82)-Rpl10(74)/	Intra-Protein	1	1	18	3	1	1
527	190311_03_Orbi2_SK_SER_G120_T154_TYTI_Arto_A10.15840.15840.4 File:"190311_03_Orbi2_SK_SER_G120_T154_TYTI_Arto_A10.raw", NativeID:"controllerType=0 controllerNumber=1 scan=15840"	4	1878.11	IVPEKGAGDKK(10)-KPAVGK(1)	Cross-Linked	BS3	1878.11	null	1	0.754263	-0.001036	-0.55162	Rpl4(377)-Rpl4(378)/	Intra-Protein	1	1	3.5	11.5	1	1
528	190311_03_Orbi2_SK_SER_G120_T154_TYTI_Arto_A10.8476.8476.4 File:"190311_03_Orbi2_SK_SER_G120_T154_TYTI_Arto_A10.raw", NativeID:"controllerType=0 controllerNumber=1 scan=8476"	4	1707.05	KGKKPVDAK(3)-PAVGKK(5)	Cross-Linked	BS3	1707.05	null	1	0.754543	-0.001007	-0.589906	Rpl4(386)-Rpl4(383)/	Intra-Protein	1	1	14.5	3.5	1	1
529	190311_03_Orbi2_SK_SER_G120_T154_TYTI_Arto_A10.32426.32426.5 File:"190311_03_Orbi2_SK_SER_G120_T154_TYTI_Arto_A10.raw", NativeID:"controllerType=0 controllerNumber=1 scan=32426"	5	3664.67	TKIDCDNLEQYFMQQGGGPDKK(2)-GKGCYNTR(2)	Cross-Linked	BS3	3664.68	Carbamidomethyl[C](5);Carbamidomethyl[C](29)	1	0.757047	-0.010378	-2.8319	Ddx1(516)-Ddx1(636)/	Intra-Protein	1	1	12	6	1	1
530	190311_03_Orbi2_SK_SER_G120_T154_TYTI_Arto_A10.17161.17161.3 File:"190311_03_Orbi2_SK_SER_G120_T154_TYTI_Arto_A10.raw", NativeID:"controllerType=0 controllerNumber=1 scan=17161"	3	1811.99	KLLADQAEAR(1)-ADKAR(3)	Cross-Linked	BS3	1812	null	1	0.758924	-0.003002	-1.65674	Rpl19(153)-Rpl19(149)/	Intra-Protein	1	1	15.5	4.5	1	1
531	190311_03_Orbi2_SK_SER_G120_T154_TYTI_Arto_A10.11284.11284.4 File:"190311_03_Orbi2_SK_SER_G120_T154_TYTI_Arto_A10.raw", NativeID:"controllerType=0 controllerNumber=1 scan=11284"	4	1888.13	AAGQKAAPPAK(5)-AKVPAKK(6)	Cross-Linked	BS3	1888.14	null	1	0.75985	-0.003647	-1.93153	Rpl14(186)-Rpl14(162)/	Intra-Protein	1	1	15	4	1	1
532	190311_03_Orbi2_SK_SER_G120_T154_TYTI_Arto_A10.36948.36948.3 File:"190311_03_Orbi2_SK_SER_G120_T154_TYTI_Arto_A10.raw", NativeID:"controllerType=0 controllerNumber=1 scan=36948"	3	2675.19	KEESEESEDDMGFGLFD(1)-KVEAK(1)	Cross-Linked	BS3	2675.19	null	1	0.760709	-0.005398	-2.0178	Rplp1(98)-Rplp1(93)/	Intra-Protein	1	1	11	7	1	1
533	190311_03_Orbi2_SK_SER_G120_T154_TYTI_Arto_A10.9981.9981.6 File:"190311_03_Orbi2_SK_SER_G120_T154_TYTI_Arto_A10.raw", NativeID:"controllerType=0 controllerNumber=1 scan=9981"	6	2135.26	GAGDKKPAVGKK(6)-GKKPVDAK(3)	Cross-Linked	BS3	2135.26	null	1	0.76183	0.00249	1.16614	Rpl4(378)-Rpl4(387)/	Intra-Protein	1	1	6.5	12.5	1	1
534	190311_03_Orbi2_SK_SER_G120_T154_TYTI_Arto_A10.28077.28077.3 File:"190311_03_Orbi2_SK_SER_G120_T154_TYTI_Arto_A10.raw", NativeID:"controllerType=0 controllerNumber=1 scan=28077"	3	2216.21	RFVNVVPTFGKK(11)-KGPNANS(1)	Cross-Linked	BS3	2216.22	null	1	0.762595	-0.007271	-3.28081	Fau(51)-Fau(53)/	Intra-Protein	1	1	9	4	1	1
535	190311_03_Orbi2_SK_SER_G120_T154_TYTI_Arto_A10.33678.33678.4 File:"190311_03_Orbi2_SK_SER_G120_T154_TYTI_Arto_A10.raw", NativeID:"controllerType=0 controllerNumber=1 scan=33678"	4	2736.61	KASGPPVSELITK(1)-SLVSKGILVQTK(5)	Cross-Linked	BS3	2736.61	null	1	0.765086	-0.001967	-0.718772	Hist1h1c(34)-Hist1h1c(90)/Hist1h1c(34)-Hist1h1d(91)/Hist1h1e(34)-Hist1h1c(90)/Hist1h1e(34)-Hist1h1d(91)/Hist1h1d(35)-Hist1h1c(90)/Hist1h1d(35)-Hist1h1d(91)/	Intra-Protein	1	1	6.5	11.5	1	1
536	190311_03_Orbi2_SK_SER_G120_T154_TYTI_Arto_A10.26071.26071.6 File:"190311_03_Orbi2_SK_SER_G120_T154_TYTI_Arto_A10.raw", NativeID:"controllerType=0 controllerNumber=1 scan=26071"	6	2922.5	HPGSFDVVHVKDANGNSFATR(11)-GKGIR(2)	Cross-Linked	BS3	2922.5	null	1	0.765449	0.001856	0.635073	Rps4x(211)-Rps4x(242)/Rps4x(211)-Rps4y2(242)/	Intra-Protein	1	1	18	2	1	1
537	190311_03_Orbi2_SK_SER_G120_T154_TYTI_Arto_A10.12787.12787.4 File:"190311_03_Orbi2_SK_SER_G120_T154_TYTI_Arto_A10.raw", NativeID:"controllerType=0 controllerNumber=1 scan=12787"	4	2404.22	KGTAASTTGASASSPR(1)-QMKASPR(3)	Cross-Linked	BS3	2404.22	null	1	0.768151	0.00046	0.19133	Tcof1(555)-Tcof1(550)/	Intra-Protein	1	1	13	6	1	1
538	190311_03_Orbi2_SK_SER_G120_T154_TYTI_Arto_A10.29399.29399.4 File:"190311_03_Orbi2_SK_SER_G120_T154_TYTI_Arto_A10.raw", NativeID:"controllerType=0 controllerNumber=1 scan=29399"	4	2136.07	LFCVGFTKK(8)-MCSMVKK(6)	Cross-Linked	BS3	2136.07	Carbamidomethyl[C](3);Carbamidomethyl[C](14);Oxidation[M](13)	1	0.770527	-0.000874	-0.409162	Rps3a(144)-Rps3a(115)/	Intra-Protein	1	1	10	5	1	1
539	190311_03_Orbi2_SK_SER_G120_T154_TYTI_Arto_A10.21999.21999.5 File:"190311_03_Orbi2_SK_SER_G120_T154_TYTI_Arto_A10.raw", NativeID:"controllerType=0 controllerNumber=1 scan=21999"	5	2399.44	GAAQAKALVPTPGKK(6)-VVPTPGKK(7)	Cross-Linked	BS3	2399.44	null	1	0.772241	-0.002505	-1.04399	Ncl(116)-Ncl(109)/	Intra-Protein	1	1	10	6	1	1
540	190311_03_Orbi2_SK_SER_G120_T154_TYTI_Arto_A10.23261.23261.5 File:"190311_03_Orbi2_SK_SER_G120_T154_TYTI_Arto_A10.raw", NativeID:"controllerType=0 controllerNumber=1 scan=23261"	5	2302.41	KKVAAAPGTLK(1)-KVPAVPETLK(1)	Cross-Linked	BS3	2302.41	null	1	0.774167	0.000109	0.047342	Rpl7(9)-Rpl7(22)/	Intra-Protein	1	1	4	5	1	1
541	190311_03_Orbi2_SK_SER_G120_T154_TYTI_Arto_A10.11404.11404.5 File:"190311_03_Orbi2_SK_SER_G120_T154_TYTI_Arto_A10.raw", NativeID:"controllerType=0 controllerNumber=1 scan=11404"	5	2302.32	AMELLKVSKDKR(6)-KAAAKKD(1)	Cross-Linked	BS3	2302.32	Oxidation[M](2)	1	0.775083	0.001096	0.476042	Rpl36(62)-Rpl36(99)/Unchar-D4A1Q0(62)-Rpl36(99)/	Intra-Protein	1	1	9	13	1	1
542	190311_03_Orbi2_SK_SER_G120_T154_TYTI_Arto_A10.28556.28556.5 File:"190311_03_Orbi2_SK_SER_G120_T154_TYTI_Arto_A10.raw", NativeID:"controllerType=0 controllerNumber=1 scan=28556"	5	2746.39	SPYQEFTDHLVKTHTR(12)-DMKIK(3)	Cross-Linked	BS3	2746.39	Oxidation[M](21)	1	0.775855	0.001026	0.373582	rCG_34378(249)-rCG_34378(48)/rCG_34378(249)-Unchar-D3ZAS1(74)/rCG_34378(249)-rpS2(74)/Unchar-D3ZAS1(273)-rCG_34378(48)/Unchar-D3ZAS1(273)-Unchar-D3ZAS1(74)/Unchar-D3ZAS1(273)-rpS2(74)/rpS2(275)-rCG_34378(48)/rpS2(275)-Unchar-D3ZAS1(74)/rpS2(275)-rpS2(74)/	Intra-Protein	1	1	11	2	1	1
543	190311_03_Orbi2_SK_SER_G120_T154_TYTI_Arto_A10.28890.28890.5 File:"190311_03_Orbi2_SK_SER_G120_T154_TYTI_Arto_A10.raw", NativeID:"controllerType=0 controllerNumber=1 scan=28890"	5	3812.01	AVIVKNIDDGTSDRPYSHALVAGIDR(5)-GKFMKPGK(2)	Cross-Linked	BS3	3812.02	null	1	0.778828	-0.00696	-1.8258	Rpl27(27)-Rpl27(3)/	Intra-Protein	1	1	17	4	1	1
544	190311_03_Orbi2_SK_SER_G120_T154_TYTI_Arto_A10.29806.29806.4 File:"190311_03_Orbi2_SK_SER_G120_T154_TYTI_Arto_A10.raw", NativeID:"controllerType=0 controllerNumber=1 scan=29806"	4	2680.56	EDVFVHQTAIKK(11)-VIATKVLGTVK(5)	Cross-Linked	BS3	2680.57	null	1	0.78134	-0.002027	-0.756184	Ybx1(90)-Ybx1(56)/Ybx3(116)-Ybx1(56)/	Intra-Protein	1	1	7	14	1	1
545	190311_03_Orbi2_SK_SER_G120_T154_TYTI_Arto_A10.12773.12773.3 File:"190311_03_Orbi2_SK_SER_G120_T154_TYTI_Arto_A10.raw", NativeID:"controllerType=0 controllerNumber=1 scan=12773"	3	2037.19	KGKKPVDAK(4)-SEKIVPEK(3)	Cross-Linked	BS3	2037.19	null	1	0.782428	-0.003999	-1.96299	Rpl4(387)-Rpl4(367)/	Intra-Protein	1	1	9	8	1	1
546	190311_03_Orbi2_SK_SER_G120_T154_TYTI_Arto_A10.15676.15676.4 File:"190311_03_Orbi2_SK_SER_G120_T154_TYTI_Arto_A10.raw", NativeID:"controllerType=0 controllerNumber=1 scan=15676"	4	2181.27	KKLLADQAEAR(1)-LKADKAR(5)	Cross-Linked	BS3	2181.27	null	1	0.785053	-0.000617	-0.282863	Rpl19(152)-Rpl19(149)/	Intra-Protein	1	1	10.5	6.5	1	1
547	190311_03_Orbi2_SK_SER_G120_T154_TYTI_Arto_A10.7484.7484.3 File:"190311_03_Orbi2_SK_SER_G120_T154_TYTI_Arto_A10.raw", NativeID:"controllerType=0 controllerNumber=1 scan=7484"	3	1849.16	KLKKPAGK(3)-GKKPVDAK(2)	Cross-Linked	BS3	1849.16	null	1	0.785422	0.000814	0.440199	Rpl4(395)-Rpl4(386)/	Intra-Protein	1	1	8.5	12.5	1	1
548	190311_03_Orbi2_SK_SER_G120_T154_TYTI_Arto_A10.7877.7877.6 File:"190311_03_Orbi2_SK_SER_G120_T154_TYTI_Arto_A10.raw", NativeID:"controllerType=0 controllerNumber=1 scan=7877"	6	2264.32	PAEKKPTTEEKK(4)-LKKPAGK(2)	Cross-Linked	BS3	2264.32	null	1	0.785638	0.001352	0.597088	Rpl4(410)-Rpl4(395)/	Intra-Protein	1	1	5	11	1	1
549	190311_03_Orbi2_SK_SER_G120_T154_TYTI_Arto_A10.30304.30304.4 File:"190311_03_Orbi2_SK_SER_G120_T154_TYTI_Arto_A10.raw", NativeID:"controllerType=0 controllerNumber=1 scan=30304"	4	2268.25	CKELGITALHIK(2)-SGMKIGR(4)	Cross-Linked	BS3	2268.26	Carbamidomethyl[C](1)	1	0.787106	-0.004925	-2.17127	Rps14(86)-Rps14(125)/	Intra-Protein	1	1	9	8	1	1
550	190311_03_Orbi2_SK_SER_G120_T154_TYTI_Arto_A10.26104.26104.4 File:"190311_03_Orbi2_SK_SER_G120_T154_TYTI_Arto_A10.raw", NativeID:"controllerType=0 controllerNumber=1 scan=26104"	4	2349.28	AVDIPHMDIEALKK(13)-LNKNK(3)	Cross-Linked	BS3	2349.28	Oxidation[M](7)	1	0.787692	-0.003191	-1.35829	Rpl10a(91)-Rpl10a(95)/	Intra-Protein	1	1	18	3	1	1
551	190311_03_Orbi2_SK_SER_G120_T154_TYTI_Arto_A10.25823.25823.4 File:"190311_03_Orbi2_SK_SER_G120_T154_TYTI_Arto_A10.raw", NativeID:"controllerType=0 controllerNumber=1 scan=25823"	4	2312.39	AVTPAKVVPTPGK(6)-ALVPTPGKK(8)	Cross-Linked	BS3	2312.39	null	1	0.788922	-0.002053	-0.887824	Ncl(102)-Ncl(124)/	Intra-Protein	1	1	14	5	1	1
552	190311_03_Orbi2_SK_SER_G120_T154_TYTI_Arto_A10.31532.31532.4 File:"190311_03_Orbi2_SK_SER_G120_T154_TYTI_Arto_A10.raw", NativeID:"controllerType=0 controllerNumber=1 scan=31532"	4	2157.18	ANGLKSCVIVIR(5)-MRPMR(1)	Cross-Linked	BS3	2157.18	Carbamidomethyl[C](7)	1	0.789714	-0.000558	-0.258671	Ilf3(224)-Ilf3(1)/	Intra-Protein	1	1	17.5	2.5	1	1
553	190311_03_Orbi2_SK_SER_G120_T154_TYTI_Arto_A10.31624.31624.5 File:"190311_03_Orbi2_SK_SER_G120_T154_TYTI_Arto_A10.raw", NativeID:"controllerType=0 controllerNumber=1 scan=31624"	5	3280.76	AAKVLEQLTGQTPVFSK(3)-NEKIAVHCTVR(3)	Cross-Linked	BS3	3280.77	Carbamidomethyl[C](28)	1	0.792474	-0.009336	-2.84567	Rpl11(38)-Rpl11(67)/	Intra-Protein	1	1	13	5	1	1
554	190311_03_Orbi2_SK_SER_G120_T154_TYTI_Arto_A10.25244.25244.5 File:"190311_03_Orbi2_SK_SER_G120_T154_TYTI_Arto_A10.raw", NativeID:"controllerType=0 controllerNumber=1 scan=25244"	5	2790.41	FGEVVDCTIKMDPNTGR(10)-KDPVKK(1)	Cross-Linked	BS3	2790.42	Carbamidomethyl[C](7)	1	0.797569	-0.001183	-0.423951	Hnrnpab(107)-Hnrnpab(155)/	Intra-Protein	1	1	9	7	1	1
555	190311_03_Orbi2_SK_SER_G120_T154_TYTI_Arto_A10.34172.34172.4 File:"190311_03_Orbi2_SK_SER_G120_T154_TYTI_Arto_A10.raw", NativeID:"controllerType=0 controllerNumber=1 scan=34172"	4	2835.53	AGVNTVTTLVENKK(13)-KMGVPYCIIK(1)	Cross-Linked	BS3	2835.54	Carbamidomethyl[C](24);Oxidation[M](19)	1	0.801437	-0.001774	-0.625631	Rpl7a(150)-Rpl7a(176)/	Intra-Protein	1	1	6	4	1	1
556	190311_03_Orbi2_SK_SER_G120_T154_TYTI_Arto_A10.10769.10769.6 File:"190311_03_Orbi2_SK_SER_G120_T154_TYTI_Arto_A10.raw", NativeID:"controllerType=0 controllerNumber=1 scan=10769"	6	2701.6	IVPEKGAGDKKPAVGK(10)-KGKKPVDAK(3)	Cross-Linked	BS3	2701.6	null	1	0.802723	-0.0017	-0.629257	Rpl4(377)-Rpl4(386)/	Intra-Protein	1	1	8	8	1	1
557	190311_03_Orbi2_SK_SER_G120_T154_TYTI_Arto_A10.36034.36034.5 File:"190311_03_Orbi2_SK_SER_G120_T154_TYTI_Arto_A10.raw", NativeID:"controllerType=0 controllerNumber=1 scan=36034"	5	3476.89	YSVDIPLDKTVVNKDVFRDPALK(9)-FMKPGK(3)	Cross-Linked	BS3	3476.89	null	1	0.806852	0.003892	1.11939	Rpl27(93)-Rpl27(6)/	Intra-Protein	1	1	13	5	1	1
558	190311_03_Orbi2_SK_SER_G120_T154_TYTI_Arto_A10.14630.14630.4 File:"190311_03_Orbi2_SK_SER_G120_T154_TYTI_Arto_A10.raw", NativeID:"controllerType=0 controllerNumber=1 scan=14630"	4	1904.12	KEAPAPPKAEAK(1)-ALKAK(3)	Cross-Linked	BS3	1904.12	null	1	0.81364	-0.001562	-0.820326	RGD1564606(7)-RGD1564606(23)/RGD1564606(7)-Rpl23a(23)/Rpl23a(7)-RGD1564606(23)/Rpl23a(7)-Rpl23a(23)/	Intra-Protein	1	1	12.5	4.5	1	1
559	190311_03_Orbi2_SK_SER_G120_T154_TYTI_Arto_A10.33915.33915.4 File:"190311_03_Orbi2_SK_SER_G120_T154_TYTI_Arto_A10.raw", NativeID:"controllerType=0 controllerNumber=1 scan=33915"	4	3484.86	TLFVKGLSEDTTEETLK(5)-ATFIKVPQNPHGK(5)	Cross-Linked	BS3	3484.86	null	1	0.814192	0.003833	1.0999	Ncl(580)-Ncl(516)/	Intra-Protein	1	1	10	9	1	1
560	190311_03_Orbi2_SK_SER_G120_T154_TYTI_Arto_A10.35239.35239.5 File:"190311_03_Orbi2_SK_SER_G120_T154_TYTI_Arto_A10.raw", NativeID:"controllerType=0 controllerNumber=1 scan=35239"	5	2317.3	KIEEIKDFLLTAR(6)-EKAEK(2)	Cross-Linked	BS3	2317.3	null	1	0.815736	-0.003239	-1.39775	Rpl38(9)-Rpl38(52)/	Intra-Protein	1	1	15	3	1	1

### Sheet: DSS_190821
Order	Title	Charge	Precursor_Mass	Peptide	Peptide_Type	Linker	Peptide_Mass	Modifications	Evalue	Score	Precursor_Mass_Error(Da)	Precursor_Mass_Error(ppm)	Proteins	Protein_Type	FileID	LabelID	Alpha_Matched	Beta_Matched	Alpha_Evalue	Beta_Evalue
1	190821_05_Orbi2_KN_SER_G120_T154_TYTI_Arto_CLrvalk_A9_A11.27055.27055.4 File:"190821_05_Orbi2_KN_SER_G120_T154_TYTI_Arto_CLrvalk_A9_A11.raw", NativeID:"controllerType=0 controllerNumber=1 scan=27055"	4	1690.97	LNKAVWAK(3)-KFAMK(1)	Cross-Linked	BS3	1690.97	null	1	3.73739e-05	0.000147	0.086932	Rpl31(70)-Rpl31(51)/Rpl31(70)-D3ZVY6(52)/D3ZVY6(71)-Rpl31(51)/D3ZVY6(71)-D3ZVY6(52)/	Intra-Protein	1	1	13.5	11.5	1	1
2	190821_05_Orbi2_KN_SER_G120_T154_TYTI_Arto_CLrvalk_A9_A11.24223.24223.4 File:"190821_05_Orbi2_KN_SER_G120_T154_TYTI_Arto_CLrvalk_A9_A11.raw", NativeID:"controllerType=0 controllerNumber=1 scan=24223"	4	1962.1	HLKIVYR(3)-KYNWSAK(1)	Cross-Linked	BS3	1962.1	null	1	4.20588e-05	0.001631	0.831254	Rpl37(68)-Rpl37(46)/	Intra-Protein	1	1	15	13	1	1
3	190821_05_Orbi2_KN_SER_G120_T154_TYTI_Arto_CLrvalk_A9_A11.29422.29422.3 File:"190821_05_Orbi2_KN_SER_G120_T154_TYTI_Arto_CLrvalk_A9_A11.raw", NativeID:"controllerType=0 controllerNumber=1 scan=29422"	3	1940.06	KVTAAMGK(1)-NKWFFQK(2)	Cross-Linked	BS3	1940.05	null	1	8.78458e-05	0.009169	4.72618	Rpl27(52)-Rpl27(128)/	Intra-Protein	1	1	15	12	1	1
4	190821_05_Orbi2_KN_SER_G120_T154_TYTI_Arto_CLrvalk_A9_A11.29392.29392.4 File:"190821_05_Orbi2_KN_SER_G120_T154_TYTI_Arto_CLrvalk_A9_A11.raw", NativeID:"controllerType=0 controllerNumber=1 scan=29392"	4	1940.05	KVTAAMGK(1)-NKWFFQK(2)	Cross-Linked	BS3	1940.05	null	1	9.34557e-05	0.003036	1.56491	Rpl27(52)-Rpl27(128)/	Intra-Protein	1	1	15	10	1	1
5	190821_05_Orbi2_KN_SER_G120_T154_TYTI_Arto_CLrvalk_A9_A11.14226.14226.4 File:"190821_05_Orbi2_KN_SER_G120_T154_TYTI_Arto_CLrvalk_A9_A11.raw", NativeID:"controllerType=0 controllerNumber=1 scan=14226"	4	1763.03	KPVTVHSR(1)-KNTLAR(1)	Cross-Linked	BS3	1763.03	null	1	0.000114452	-0.001818	-1.03118	Rpl19(53)-Rpl19(65)/	Intra-Protein	1	1	14	12	1	1
6	190821_05_Orbi2_KN_SER_G120_T154_TYTI_Arto_CLrvalk_A9_A11.29561.29561.3 File:"190821_05_Orbi2_KN_SER_G120_T154_TYTI_Arto_CLrvalk_A9_A11.raw", NativeID:"controllerType=0 controllerNumber=1 scan=29561"	3	1677.01	LKELFGK(2)-KVFVGR(1)	Cross-Linked	BS3	1677.01	null	1	0.000118204	0.003587	2.13893	Pabpc1(208)-Pabpc1(167)/Pabpc1(208)-Pabpc4(167)/Pabpc1(208)-Tardbp(192)/	Intra-Protein	1	1	13	12	1	1
7	190821_05_Orbi2_KN_SER_G120_T154_TYTI_Arto_CLrvalk_A9_A11.23844.23844.4 File:"190821_05_Orbi2_KN_SER_G120_T154_TYTI_Arto_CLrvalk_A9_A11.raw", NativeID:"controllerType=0 controllerNumber=1 scan=23844"	4	1792.98	FIKIDGK(3)-KICMQR(1)	Cross-Linked	BS3	1792.98	Carbamidomethyl[C](13)	1	0.000130378	0.001012	0.564423	Rps4x(71)-Rps4x(63)/Rps4x(71)-Rps4y2(63)/	Intra-Protein	1	1	16	17	1	1
8	190821_05_Orbi2_KN_SER_G120_T154_TYTI_Arto_CLrvalk_A9_A11.29550.29550.4 File:"190821_05_Orbi2_KN_SER_G120_T154_TYTI_Arto_CLrvalk_A9_A11.raw", NativeID:"controllerType=0 controllerNumber=1 scan=29550"	4	1677.02	LKELFGK(2)-KVFVGR(1)	Cross-Linked	BS3	1677.01	null	1	0.000138879	0.007513	4.48	Pabpc1(208)-Pabpc1(167)/Pabpc1(208)-Pabpc4(167)/Pabpc1(208)-Tardbp(192)/	Intra-Protein	1	1	11	17	1	1
9	190821_05_Orbi2_KN_SER_G120_T154_TYTI_Arto_CLrvalk_A9_A11.25233.25233.4 File:"190821_05_Orbi2_KN_SER_G120_T154_TYTI_Arto_CLrvalk_A9_A11.raw", NativeID:"controllerType=0 controllerNumber=1 scan=25233"	4	1808.07	KTYVTPR(1)-VKFTLAK(2)	Cross-Linked	BS3	1808.07	null	1	0.000167488	-0.001463	-0.809151	Rps9(11)-Rps9(47)/	Intra-Protein	1	1	13	12	1	1
10	190821_05_Orbi2_KN_SER_G120_T154_TYTI_Arto_CLrvalk_A9_A11.32360.32360.4 File:"190821_05_Orbi2_KN_SER_G120_T154_TYTI_Arto_CLrvalk_A9_A11.raw", NativeID:"controllerType=0 controllerNumber=1 scan=32360"	4	2616.37	KSEIEYYAMLAK(1)-KSLESINSR(1)	Cross-Linked	BS3	2616.36	null	1	0.000189836	0.008101	3.09629	Rpl30(57)-Rpl30(9)/Rpl30l1(57)-Rpl30(9)/	Intra-Protein	1	1	15	11	1	1
11	190821_05_Orbi2_KN_SER_G120_T154_TYTI_Arto_CLrvalk_A9_A11.29559.29559.4 File:"190821_05_Orbi2_KN_SER_G120_T154_TYTI_Arto_CLrvalk_A9_A11.raw", NativeID:"controllerType=0 controllerNumber=1 scan=29559"	4	2092.15	NIGKTLVTR(4)-KDWYDVK(1)	Cross-Linked	BS3	2092.14	null	1	0.000201174	0.008132	3.88692	Rps3a(46)-Rps3a(28)/	Intra-Protein	1	1	14	13	1	1
12	190821_05_Orbi2_KN_SER_G120_T154_TYTI_Arto_CLrvalk_A9_A11.22589.22589.3 File:"190821_05_Orbi2_KN_SER_G120_T154_TYTI_Arto_CLrvalk_A9_A11.raw", NativeID:"controllerType=0 controllerNumber=1 scan=22589"	3	1943.04	DADKNIIR(4)-MLKEQGR(3)	Cross-Linked	BS3	1943.04	null	1	0.000282026	0.000653	0.336072	Iars(375)-Iars(382)/	Intra-Protein	1	1	14.5	16.5	1	1
13	190821_05_Orbi2_KN_SER_G120_T154_TYTI_Arto_CLrvalk_A9_A11.14704.14704.4 File:"190821_05_Orbi2_KN_SER_G120_T154_TYTI_Arto_CLrvalk_A9_A11.raw", NativeID:"controllerType=0 controllerNumber=1 scan=14704"	4	1462.89	KAVAVR(1)-KHLER(1)	Cross-Linked	BS3	1462.88	null	1	0.000354698	0.002147	1.46765	Rps13(94)-Rps13(100)/	Intra-Protein	1	1	12.5	11.5	1	1
14	190821_05_Orbi2_KN_SER_G120_T154_TYTI_Arto_CLrvalk_A9_A11.12104.12104.4 File:"190821_05_Orbi2_KN_SER_G120_T154_TYTI_Arto_CLrvalk_A9_A11.raw", NativeID:"controllerType=0 controllerNumber=1 scan=12104"	4	1665.99	KAAVTPGK(1)-KAAATPAK(1)	Cross-Linked	BS3	1665.99	null	1	0.000365741	-0.002131	-1.27912	Ncl(80)-Ncl(88)/	Intra-Protein	1	1	17.5	12.5	1	1
15	190821_05_Orbi2_KN_SER_G120_T154_TYTI_Arto_CLrvalk_A9_A11.23346.23346.4 File:"190821_05_Orbi2_KN_SER_G120_T154_TYTI_Arto_CLrvalk_A9_A11.raw", NativeID:"controllerType=0 controllerNumber=1 scan=23346"	4	1605.95	KFAYLGR(1)-LKPTR(2)	Cross-Linked	BS3	1605.95	null	1	0.000367772	0.005763	3.58854	Rpl13a(134)-Rpl13a(130)/	Intra-Protein	1	1	13.5	12.5	1	1
16	190821_05_Orbi2_KN_SER_G120_T154_TYTI_Arto_CLrvalk_A9_A11.24870.24870.4 File:"190821_05_Orbi2_KN_SER_G120_T154_TYTI_Arto_CLrvalk_A9_A11.raw", NativeID:"controllerType=0 controllerNumber=1 scan=24870"	4	1757.02	QKIHISK(2)-KWGFTK(1)	Cross-Linked	BS3	1757.01	null	1	0.000389055	0.007374	4.1969	Rpl10(164)-Rpl10(170)/	Intra-Protein	1	1	12.5	10.5	1	1
17	190821_05_Orbi2_KN_SER_G120_T154_TYTI_Arto_CLrvalk_A9_A11.25539.25539.5 File:"190821_05_Orbi2_KN_SER_G120_T154_TYTI_Arto_CLrvalk_A9_A11.raw", NativeID:"controllerType=0 controllerNumber=1 scan=25539"	5	2101.29	LIKDGLIIR(3)-KPVTVHSR(1)	Cross-Linked	BS3	2101.28	null	1	0.000424111	0.000587	0.279353	Rpl19(46)-Rpl19(53)/	Intra-Protein	1	1	14.5	13.5	1	1
18	190821_05_Orbi2_KN_SER_G120_T154_TYTI_Arto_CLrvalk_A9_A11.25426.25426.4 File:"190821_05_Orbi2_KN_SER_G120_T154_TYTI_Arto_CLrvalk_A9_A11.raw", NativeID:"controllerType=0 controllerNumber=1 scan=25426"	4	2019.23	AAVAKAAIAAAAAAK(5)-AKVPAK(2)	Cross-Linked	BS3	2019.23	null	1	0.00045226	0.001908	0.944914	Rpl14(146)-Rpl14(158)/	Intra-Protein	1	1	21.5	7.5	1	1
19	190821_05_Orbi2_KN_SER_G120_T154_TYTI_Arto_CLrvalk_A9_A11.22548.22548.4 File:"190821_05_Orbi2_KN_SER_G120_T154_TYTI_Arto_CLrvalk_A9_A11.raw", NativeID:"controllerType=0 controllerNumber=1 scan=22548"	4	1501.92	FMKPGK(3)-KAVIVK(1)	Cross-Linked	BS3	1501.92	null	1	0.000456087	0.003292	2.19186	Rpl27(6)-Rpl27(22)/	Intra-Protein	1	1	14.5	12.5	1	1
20	190821_05_Orbi2_KN_SER_G120_T154_TYTI_Arto_CLrvalk_A9_A11.35441.35441.4 File:"190821_05_Orbi2_KN_SER_G120_T154_TYTI_Arto_CLrvalk_A9_A11.raw", NativeID:"controllerType=0 controllerNumber=1 scan=35441"	4	2188.43	LAAIVAKQVLLGR(7)-KVVVVR(1)	Cross-Linked	BS3	2188.43	null	1	0.000484993	0.002836	1.29591	Rpl13a(25)-Rpl13a(32)/	Intra-Protein	1	1	25.5	9.5	1	1
21	190821_05_Orbi2_KN_SER_G120_T154_TYTI_Arto_CLrvalk_A9_A11.18557.18557.4 File:"190821_05_Orbi2_KN_SER_G120_T154_TYTI_Arto_CLrvalk_A9_A11.raw", NativeID:"controllerType=0 controllerNumber=1 scan=18557"	4	1416.86	MLAIKR(5)-AKTTK(2)	Cross-Linked	BS3	1416.86	null	1	0.000515071	0.002126	1.5005	Rpl36a(86)-Rpl36a(61)/	Intra-Protein	1	1	19	8	1	1
22	190821_05_Orbi2_KN_SER_G120_T154_TYTI_Arto_CLrvalk_A9_A11.23152.23152.4 File:"190821_05_Orbi2_KN_SER_G120_T154_TYTI_Arto_CLrvalk_A9_A11.raw", NativeID:"controllerType=0 controllerNumber=1 scan=23152"	4	1640.95	KIFVGTK(1)-YKLCK(2)	Cross-Linked	BS3	1640.94	Carbamidomethyl[C](14)	1	0.000550463	0.002805	1.70938	Rps4x(128)-Rps4x(122)/Rps4x(128)-Rps4y2(122)/	Intra-Protein	1	1	11	10	1	1
23	190821_05_Orbi2_KN_SER_G120_T154_TYTI_Arto_CLrvalk_A9_A11.10148.10148.6 File:"190821_05_Orbi2_KN_SER_G120_T154_TYTI_Arto_CLrvalk_A9_A11.raw", NativeID:"controllerType=0 controllerNumber=1 scan=10148"	6	2135.26	GAGDKKPAVGK(5)-KGKKPVDAK(4)	Cross-Linked	BS3	2135.26	null	1	0.00055108	0.001506	0.705302	Rpl4(377)-Rpl4(387)/	Intra-Protein	1	1	15.5	15.5	1	1
24	190821_05_Orbi2_KN_SER_G120_T154_TYTI_Arto_CLrvalk_A9_A11.27913.27913.3 File:"190821_05_Orbi2_KN_SER_G120_T154_TYTI_Arto_CLrvalk_A9_A11.raw", NativeID:"controllerType=0 controllerNumber=1 scan=27913"	3	2051.14	YLKDVTLK(3)-KQCVPFR(1)	Cross-Linked	BS3	2051.14	Carbamidomethyl[C](14)	1	0.000653581	-0.000807	-0.393441	Rpl17(49)-Rpl17(55)/	Intra-Protein	1	1	18	11	1	1
25	190821_05_Orbi2_KN_SER_G120_T154_TYTI_Arto_CLrvalk_A9_A11.27626.27626.4 File:"190821_05_Orbi2_KN_SER_G120_T154_TYTI_Arto_CLrvalk_A9_A11.raw", NativeID:"controllerType=0 controllerNumber=1 scan=27626"	4	1661.96	AVWAKGIR(5)-KFAMK(1)	Cross-Linked	BS3	1661.96	null	1	0.000788208	0.000637	0.383283	Rpl31(75)-Rpl31(51)/Rpl31(75)-D3ZVY6(52)/D3ZVY6(76)-Rpl31(51)/D3ZVY6(76)-D3ZVY6(52)/	Intra-Protein	1	1	20	10	1	1
26	190821_05_Orbi2_KN_SER_G120_T154_TYTI_Arto_CLrvalk_A9_A11.11476.11476.4 File:"190821_05_Orbi2_KN_SER_G120_T154_TYTI_Arto_CLrvalk_A9_A11.raw", NativeID:"controllerType=0 controllerNumber=1 scan=11476"	4	1461.85	KPVDAK(1)-NHKLR(3)	Cross-Linked	BS3	1461.85	null	1	0.000802922	0.00094	0.643019	Rpl4(387)-Rpl4(348)/	Intra-Protein	1	1	18	11	1	1
27	190821_05_Orbi2_KN_SER_G120_T154_TYTI_Arto_CLrvalk_A9_A11.10211.10211.4 File:"190821_05_Orbi2_KN_SER_G120_T154_TYTI_Arto_CLrvalk_A9_A11.raw", NativeID:"controllerType=0 controllerNumber=1 scan=10211"	4	1794.08	KAAATPAKK(1)-KAAVTPGK(1)	Cross-Linked	BS3	1794.09	null	1	0.000816848	-0.000434	-0.241906	Ncl(88)-Ncl(80)/	Intra-Protein	1	1	11	13	1	1
28	190821_05_Orbi2_KN_SER_G120_T154_TYTI_Arto_CLrvalk_A9_A11.12457.12457.4 File:"190821_05_Orbi2_KN_SER_G120_T154_TYTI_Arto_CLrvalk_A9_A11.raw", NativeID:"controllerType=0 controllerNumber=1 scan=12457"	4	1578.96	GKKPVDAK(3)-KPAVGK(1)	Cross-Linked	BS3	1578.96	null	1	0.000868625	0.000999	0.632696	Rpl4(387)-Rpl4(378)/	Intra-Protein	1	1	12	14	1	1
29	190821_05_Orbi2_KN_SER_G120_T154_TYTI_Arto_CLrvalk_A9_A11.27882.27882.4 File:"190821_05_Orbi2_KN_SER_G120_T154_TYTI_Arto_CLrvalk_A9_A11.raw", NativeID:"controllerType=0 controllerNumber=1 scan=27882"	4	1880.17	LIKDGLIIR(3)-KNTLAR(1)	Cross-Linked	BS3	1880.17	null	1	0.00103722	0.001723	0.916407	Rpl19(46)-Rpl19(65)/	Intra-Protein	1	1	16.5	10.5	1	1
30	190821_05_Orbi2_KN_SER_G120_T154_TYTI_Arto_CLrvalk_A9_A11.15084.15084.5 File:"190821_05_Orbi2_KN_SER_G120_T154_TYTI_Arto_CLrvalk_A9_A11.raw", NativeID:"controllerType=0 controllerNumber=1 scan=15084"	5	1860.17	QKIVKPVK(2)-APTKAAPK(4)	Cross-Linked	BS3	1860.17	null	1	0.00103893	0.006645	3.57226	Rpl24(141)-Rpl24(135)/	Intra-Protein	1	1	14	16	1	1
31	190821_05_Orbi2_KN_SER_G120_T154_TYTI_Arto_CLrvalk_A9_A11.14137.14137.5 File:"190821_05_Orbi2_KN_SER_G120_T154_TYTI_Arto_CLrvalk_A9_A11.raw", NativeID:"controllerType=0 controllerNumber=1 scan=14137"	5	1763.02	KPVTVHSR(1)-KNTLAR(1)	Cross-Linked	BS3	1763.03	null	1	0.00107489	-0.006559	-3.7203	Rpl19(53)-Rpl19(65)/	Intra-Protein	1	1	18	9	1	1
32	190821_05_Orbi2_KN_SER_G120_T154_TYTI_Arto_CLrvalk_A9_A11.25580.25580.6 File:"190821_05_Orbi2_KN_SER_G120_T154_TYTI_Arto_CLrvalk_A9_A11.raw", NativeID:"controllerType=0 controllerNumber=1 scan=25580"	6	2295.28	TKHMLPSGFR(2)-KFLVHNVK(1)	Cross-Linked	BS3	2295.28	null	1	0.00110655	0.00495	2.1566	Rpl32(67)-Rpl32(76)/	Intra-Protein	1	1	13	14	1	1
33	190821_05_Orbi2_KN_SER_G120_T154_TYTI_Arto_CLrvalk_A9_A11.22978.22978.4 File:"190821_05_Orbi2_KN_SER_G120_T154_TYTI_Arto_CLrvalk_A9_A11.raw", NativeID:"controllerType=0 controllerNumber=1 scan=22978"	4	1760	KLYDIDVAK(1)-KSAPR(1)	Cross-Linked	BS3	1759.99	null	1	0.00111329	0.003872	2.20001	RGD1564606(115)-RGD1564606(63)/RGD1564606(115)-Rpl23a(63)/Rpl23a(115)-RGD1564606(63)/Rpl23a(115)-Rpl23a(63)/	Intra-Protein	1	1	14	12	1	1
34	190821_05_Orbi2_KN_SER_G120_T154_TYTI_Arto_CLrvalk_A9_A11.27935.27935.4 File:"190821_05_Orbi2_KN_SER_G120_T154_TYTI_Arto_CLrvalk_A9_A11.raw", NativeID:"controllerType=0 controllerNumber=1 scan=27935"	4	2051.14	YLKDVTLK(3)-KQCVPFR(1)	Cross-Linked	BS3	2051.14	Carbamidomethyl[C](14)	1	0.00111873	0.002888	1.408	Rpl17(49)-Rpl17(55)/	Intra-Protein	1	1	17	11	1	1
35	190821_05_Orbi2_KN_SER_G120_T154_TYTI_Arto_CLrvalk_A9_A11.31447.31447.3 File:"190821_05_Orbi2_KN_SER_G120_T154_TYTI_Arto_CLrvalk_A9_A11.raw", NativeID:"controllerType=0 controllerNumber=1 scan=31447"	3	1993.18	AEGQVLVLDGR(1)-KVVVVR(1)	Cross-Linked	BS3	1993.18	null	1	0.00115275	-0.00249	-1.24926	Rpl13a(2)-Rpl13a(32)/	Intra-Protein	1	1	16	11	1	1
36	190821_05_Orbi2_KN_SER_G120_T154_TYTI_Arto_CLrvalk_A9_A11.16590.16590.5 File:"190821_05_Orbi2_KN_SER_G120_T154_TYTI_Arto_CLrvalk_A9_A11.raw", NativeID:"controllerType=0 controllerNumber=1 scan=16590"	5	1833.1	AVRPKVLMR(5)-KHVSR(1)	Cross-Linked	BS3	1833.1	null	1	0.00121909	0.001805	0.984671	Rpl34(62)-Rpl34(72)/	Intra-Protein	1	1	14.5	12.5	1	1
37	190821_05_Orbi2_KN_SER_G120_T154_TYTI_Arto_CLrvalk_A9_A11.19263.19263.4 File:"190821_05_Orbi2_KN_SER_G120_T154_TYTI_Arto_CLrvalk_A9_A11.raw", NativeID:"controllerType=0 controllerNumber=1 scan=19263"	4	2032.1	KAHLGTALK(1)-DQKWHDK(3)	Cross-Linked	BS3	2032.1	null	1	0.00126525	-0.001806	-0.888737	Rps23(29)-Rps23(21)/	Intra-Protein	1	1	15	14	1	1
38	190821_05_Orbi2_KN_SER_G120_T154_TYTI_Arto_CLrvalk_A9_A11.27860.27860.5 File:"190821_05_Orbi2_KN_SER_G120_T154_TYTI_Arto_CLrvalk_A9_A11.raw", NativeID:"controllerType=0 controllerNumber=1 scan=27860"	5	2234.35	AVRPKVLMR(5)-IVYLYTKK(7)	Cross-Linked	BS3	2234.35	null	1	0.001282	0.00371	1.66044	Rpl34(62)-Rpl34(36)/	Intra-Protein	1	1	10	16	1	1
39	190821_05_Orbi2_KN_SER_G120_T154_TYTI_Arto_CLrvalk_A9_A11.28826.28826.4 File:"190821_05_Orbi2_KN_SER_G120_T154_TYTI_Arto_CLrvalk_A9_A11.raw", NativeID:"controllerType=0 controllerNumber=1 scan=28826"	4	1927.15	IMLKLNPYAK(4)-KNPLK(1)	Cross-Linked	BS3	1927.14	null	1	0.00130602	0.001779	0.923127	Rpl4(327)-Rpl4(316)/	Intra-Protein	1	1	17.5	7.5	1	1
40	190821_05_Orbi2_KN_SER_G120_T154_TYTI_Arto_CLrvalk_A9_A11.17868.17868.5 File:"190821_05_Orbi2_KN_SER_G120_T154_TYTI_Arto_CLrvalk_A9_A11.raw", NativeID:"controllerType=0 controllerNumber=1 scan=17868"	5	1963.04	HYHKEYR(4)-KLIYEK(1)	Cross-Linked	BS3	1963.04	null	1	0.00130862	-0.00063	-0.32093	Rpl7(71)-Rpl7(60)/	Intra-Protein	1	1	12	10	1	1
41	190821_05_Orbi2_KN_SER_G120_T154_TYTI_Arto_CLrvalk_A9_A11.23854.23854.3 File:"190821_05_Orbi2_KN_SER_G120_T154_TYTI_Arto_CLrvalk_A9_A11.raw", NativeID:"controllerType=0 controllerNumber=1 scan=23854"	3	1490.88	ALKEIR(3)-KFAMK(1)	Cross-Linked	BS3	1490.88	null	1	0.00132562	-0.000944	-0.633185	Rpl31(47)-Rpl31(51)/Rpl31(47)-D3ZVY6(52)/	Intra-Protein	1	1	15	10	1	1
42	190821_05_Orbi2_KN_SER_G120_T154_TYTI_Arto_CLrvalk_A9_A11.25953.25953.3 File:"190821_05_Orbi2_KN_SER_G120_T154_TYTI_Arto_CLrvalk_A9_A11.raw", NativeID:"controllerType=0 controllerNumber=1 scan=25953"	3	2343.19	QLEKDFNSMK(4)-KYCQVIR(1)	Cross-Linked	BS3	2343.18	Carbamidomethyl[C](16)	1	0.00136891	0.002095	0.894083	Rpl3(148)-Rpl3(155)/	Intra-Protein	1	1	15	13	1	1
43	190821_05_Orbi2_KN_SER_G120_T154_TYTI_Arto_CLrvalk_A9_A11.11607.11607.4 File:"190821_05_Orbi2_KN_SER_G120_T154_TYTI_Arto_CLrvalk_A9_A11.raw", NativeID:"controllerType=0 controllerNumber=1 scan=11607"	4	1851.99	KAGGDATAPR(1)-EQKPAAK(3)	Cross-Linked	BS3	1851.99	null	1	0.00137985	-0.004315	-2.32992	Rpl6(20)-Rpl6(15)/Unchar-A0A0G2KBA1(6)-Rpl6(15)/	Intra-Protein	1	1	16	13	1	1
44	190821_05_Orbi2_KN_SER_G120_T154_TYTI_Arto_CLrvalk_A9_A11.12349.12349.4 File:"190821_05_Orbi2_KN_SER_G120_T154_TYTI_Arto_CLrvalk_A9_A11.raw", NativeID:"controllerType=0 controllerNumber=1 scan=12349"	4	1403.85	KPAVGK(1)-NHKLR(3)	Cross-Linked	BS3	1403.85	null	1	0.00138547	-0.00126	-0.897533	Rpl4(378)-Rpl4(348)/	Intra-Protein	1	1	18	10	1	1
45	190821_05_Orbi2_KN_SER_G120_T154_TYTI_Arto_CLrvalk_A9_A11.14238.14238.3 File:"190821_05_Orbi2_KN_SER_G120_T154_TYTI_Arto_CLrvalk_A9_A11.raw", NativeID:"controllerType=0 controllerNumber=1 scan=14238"	3	1711.98	KTAMAAAK(1)-APTKAAPK(4)	Cross-Linked	BS3	1711.98	null	1	0.00142348	0.000596	0.348135	Rpl24(124)-Rpl24(135)/	Intra-Protein	1	1	10.5	19.5	1	1
46	190821_05_Orbi2_KN_SER_G120_T154_TYTI_Arto_CLrvalk_A9_A11.23815.23815.4 File:"190821_05_Orbi2_KN_SER_G120_T154_TYTI_Arto_CLrvalk_A9_A11.raw", NativeID:"controllerType=0 controllerNumber=1 scan=23815"	4	1490.88	ALKEIR(3)-KFAMK(1)	Cross-Linked	BS3	1490.88	null	1	0.00143416	0.001756	1.17783	Rpl31(47)-Rpl31(51)/Rpl31(47)-D3ZVY6(52)/	Intra-Protein	1	1	16	13	1	1
47	190821_05_Orbi2_KN_SER_G120_T154_TYTI_Arto_CLrvalk_A9_A11.17434.17434.4 File:"190821_05_Orbi2_KN_SER_G120_T154_TYTI_Arto_CLrvalk_A9_A11.raw", NativeID:"controllerType=0 controllerNumber=1 scan=17434"	4	1424.92	LVAKGGK(4)-KQVLK(1)	Cross-Linked	BS3	1424.92	null	1	0.00143643	0.001371	0.962159	Rpl22(10)-Rpl22(16)/	Intra-Protein	1	1	18.5	10.5	1	1
48	190821_05_Orbi2_KN_SER_G120_T154_TYTI_Arto_CLrvalk_A9_A11.16193.16193.3 File:"190821_05_Orbi2_KN_SER_G120_T154_TYTI_Arto_CLrvalk_A9_A11.raw", NativeID:"controllerType=0 controllerNumber=1 scan=16193"	3	1313.85	KIVLR(1)-AKTTK(2)	Cross-Linked	BS3	1313.85	null	1	0.00145099	0.002013	1.53214	Rpl36a(65)-Rpl36a(61)/	Intra-Protein	1	1	13	9	1	1
49	190821_05_Orbi2_KN_SER_G120_T154_TYTI_Arto_CLrvalk_A9_A11.25146.25146.4 File:"190821_05_Orbi2_KN_SER_G120_T154_TYTI_Arto_CLrvalk_A9_A11.raw", NativeID:"controllerType=0 controllerNumber=1 scan=25146"	4	2080.15	ITVVSEKQFSK(7)-KSTWR(1)	Cross-Linked	BS3	2080.14	null	1	0.00149508	0.002067	0.993681	L22-like (70)-L22-like (11)/	Intra-Protein	1	1	25	6	1	1
50	190821_05_Orbi2_KN_SER_G120_T154_TYTI_Arto_CLrvalk_A9_A11.22546.22546.4 File:"190821_05_Orbi2_KN_SER_G120_T154_TYTI_Arto_CLrvalk_A9_A11.raw", NativeID:"controllerType=0 controllerNumber=1 scan=22546"	4	1943.04	DADKNIIR(4)-MLKEQGR(3)	Cross-Linked	BS3	1943.04	null	1	0.00150421	0.004556	2.34478	Iars(375)-Iars(382)/	Intra-Protein	1	1	18.5	11.5	1	1
51	190821_05_Orbi2_KN_SER_G120_T154_TYTI_Arto_CLrvalk_A9_A11.28641.28641.4 File:"190821_05_Orbi2_KN_SER_G120_T154_TYTI_Arto_CLrvalk_A9_A11.raw", NativeID:"controllerType=0 controllerNumber=1 scan=28641"	4	2025.12	GTLDPVEKALR(8)-DAKLDK(3)	Cross-Linked	BS3	2025.12	null	1	0.00152958	0.001916	0.946116	Hspa8(319)-Hspa8(325)/	Intra-Protein	1	1	17.5	9.5	1	1
52	190821_05_Orbi2_KN_SER_G120_T154_TYTI_Arto_CLrvalk_A9_A11.7880.7880.4 File:"190821_05_Orbi2_KN_SER_G120_T154_TYTI_Arto_CLrvalk_A9_A11.raw", NativeID:"controllerType=0 controllerNumber=1 scan=7880"	4	1579.95	KPAAAAGAKK(9)-AKSPK(2)	Cross-Linked	BS3	1579.95	null	1	0.00171263	-0.000548	-0.346846	Hist1h1e(168)-Hist1h1e(171)/	Intra-Protein	1	1	27.5	6.5	1	1
53	190821_05_Orbi2_KN_SER_G120_T154_TYTI_Arto_CLrvalk_A9_A11.45180.45180.4 File:"190821_05_Orbi2_KN_SER_G120_T154_TYTI_Arto_CLrvalk_A9_A11.raw", NativeID:"controllerType=0 controllerNumber=1 scan=45180"	4	2512.58	LAAIVAKQVLLGR(7)-LKYLAFLR(2)	Cross-Linked	BS3	2512.57	null	1	0.00181863	0.007869	3.13185	Rpl13a(25)-Rpl13a(53)/	Intra-Protein	1	1	18.5	10.5	1	1
54	190821_05_Orbi2_KN_SER_G120_T154_TYTI_Arto_CLrvalk_A9_A11.14607.14607.4 File:"190821_05_Orbi2_KN_SER_G120_T154_TYTI_Arto_CLrvalk_A9_A11.raw", NativeID:"controllerType=0 controllerNumber=1 scan=14607"	4	1743.07	AVLKGVHSHK(4)-AKALK(2)	Cross-Linked	BS3	1743.06	null	1	0.00186677	0.000977	0.560507	RGD1564606(30)-RGD1564606(20)/RGD1564606(30)-Hnrnpdl(224)/RGD1564606(30)-Rpl23a(20)/Rpl23a(30)-RGD1564606(20)/Rpl23a(30)-Hnrnpdl(224)/Rpl23a(30)-Rpl23a(20)/	Intra-Protein	1	1	22.5	7.5	1	1
55	190821_05_Orbi2_KN_SER_G120_T154_TYTI_Arto_CLrvalk_A9_A11.22675.22675.3 File:"190821_05_Orbi2_KN_SER_G120_T154_TYTI_Arto_CLrvalk_A9_A11.raw", NativeID:"controllerType=0 controllerNumber=1 scan=22675"	3	1917.12	EAVQLLKK(7)-KVYASQR(1)	Cross-Linked	BS3	1917.12	null	1	0.00188284	0.005704	2.9753	Rpl4(172)-Rpl4(182)/	Intra-Protein	1	1	16	10	1	1
56	190821_05_Orbi2_KN_SER_G120_T154_TYTI_Arto_CLrvalk_A9_A11.17298.17298.5 File:"190821_05_Orbi2_KN_SER_G120_T154_TYTI_Arto_CLrvalk_A9_A11.raw", NativeID:"controllerType=0 controllerNumber=1 scan=17298"	5	1918.1	KPFSQHVR(1)-KLLSHGK(1)	Cross-Linked	BS3	1918.1	null	1	0.00196004	-0.000555	-0.289349	Rpl6(141)-Rpl6(134)/Rpl6(141)-Unchar-A0A0G2KBA1(120)/Unchar-A0A0G2KBA1(127)-Rpl6(134)/Unchar-A0A0G2KBA1(127)-Unchar-A0A0G2KBA1(120)/	Intra-Protein	1	1	15	13	1	1
57	190821_05_Orbi2_KN_SER_G120_T154_TYTI_Arto_CLrvalk_A9_A11.22224.22224.4 File:"190821_05_Orbi2_KN_SER_G120_T154_TYTI_Arto_CLrvalk_A9_A11.raw", NativeID:"controllerType=0 controllerNumber=1 scan=22224"	4	1663.98	KVTAAMGK(1)-IKSFVK(2)	Cross-Linked	BS3	1663.98	null	1	0.00197075	0.00198	1.18992	Rpl27(52)-Rpl27(69)/	Intra-Protein	1	1	15.5	6.5	1	1
58	190821_05_Orbi2_KN_SER_G120_T154_TYTI_Arto_CLrvalk_A9_A11.14374.14374.4 File:"190821_05_Orbi2_KN_SER_G120_T154_TYTI_Arto_CLrvalk_A9_A11.raw", NativeID:"controllerType=0 controllerNumber=1 scan=14374"	4	1919.17	KAAVTPGKK(1)-KAAVPTPAK(1)	Cross-Linked	BS3	1919.17	null	1	0.00204186	-0.001491	-0.776899	Ncl(80)-Ncl(71)/	Intra-Protein	1	1	14.5	13.5	1	1
59	190821_05_Orbi2_KN_SER_G120_T154_TYTI_Arto_CLrvalk_A9_A11.21962.21962.4 File:"190821_05_Orbi2_KN_SER_G120_T154_TYTI_Arto_CLrvalk_A9_A11.raw", NativeID:"controllerType=0 controllerNumber=1 scan=21962"	4	1927.08	PAANTKIGPR(6)-KYELGR(1)	Cross-Linked	BS3	1927.08	null	1	0.00207185	-0.00124	-0.643462	Rps8(37)-Rps8(26)/	Intra-Protein	1	1	16.5	10.5	1	1
60	190821_05_Orbi2_KN_SER_G120_T154_TYTI_Arto_CLrvalk_A9_A11.28716.28716.4 File:"190821_05_Orbi2_KN_SER_G120_T154_TYTI_Arto_CLrvalk_A9_A11.raw", NativeID:"controllerType=0 controllerNumber=1 scan=28716"	4	2186.18	AEDKEWIPVTK(4)-LVKDMK(3)	Cross-Linked	BS3	2186.18	null	1	0.00217695	0.002755	1.26019	rCG_34378(32)-rCG_34378(45)/rCG_34378(32)-Unchar-D3ZAS1(71)/rCG_34378(32)-rpS2(71)/Unchar-D3ZAS1(58)-rCG_34378(45)/Unchar-D3ZAS1(58)-Unchar-D3ZAS1(71)/Unchar-D3ZAS1(58)-rpS2(71)/rpS2(58)-rCG_34378(45)/rpS2(58)-Unchar-D3ZAS1(71)/rpS2(58)-rpS2(71)/	Intra-Protein	1	1	20	13	1	1
61	190821_05_Orbi2_KN_SER_G120_T154_TYTI_Arto_CLrvalk_A9_A11.17335.17335.3 File:"190821_05_Orbi2_KN_SER_G120_T154_TYTI_Arto_CLrvalk_A9_A11.raw", NativeID:"controllerType=0 controllerNumber=1 scan=17335"	3	1310.88	KQVLK(1)-KLVAK(1)	Cross-Linked	BS3	1310.88	null	1	0.00217774	-0.000559	-0.426432	Rpl22(16)-Rpl22(6)/	Intra-Protein	1	1	12.5	14.5	1	1
62	190821_05_Orbi2_KN_SER_G120_T154_TYTI_Arto_CLrvalk_A9_A11.25662.25662.3 File:"190821_05_Orbi2_KN_SER_G120_T154_TYTI_Arto_CLrvalk_A9_A11.raw", NativeID:"controllerType=0 controllerNumber=1 scan=25662"	3	1597.95	GFVKVVK(4)-AYFKR(4)	Cross-Linked	BS3	1597.95	null	1	0.00225508	0.000522	0.326669	Rpl5(5)-Rpl5(14)/	Intra-Protein	1	1	17	9	1	1
63	190821_05_Orbi2_KN_SER_G120_T154_TYTI_Arto_CLrvalk_A9_A11.25935.25935.4 File:"190821_05_Orbi2_KN_SER_G120_T154_TYTI_Arto_CLrvalk_A9_A11.raw", NativeID:"controllerType=0 controllerNumber=1 scan=25935"	4	2343.18	QLEKDFNSMK(4)-KYCQVIR(1)	Cross-Linked	BS3	2343.18	Carbamidomethyl[C](16)	1	0.00249744	0.001135	0.484384	Rpl3(148)-Rpl3(155)/	Intra-Protein	1	1	12	16	1	1
64	190821_05_Orbi2_KN_SER_G120_T154_TYTI_Arto_CLrvalk_A9_A11.10721.10721.4 File:"190821_05_Orbi2_KN_SER_G120_T154_TYTI_Arto_CLrvalk_A9_A11.raw", NativeID:"controllerType=0 controllerNumber=1 scan=10721"	4	1758.87	GKGCYNTR(2)-KPHER(1)	Cross-Linked	BS3	1758.87	Carbamidomethyl[C](4)	1	0.00253686	-0.000922	-0.5242	Ddx1(636)-Ddx1(550)/	Intra-Protein	1	1	7.5	14.5	1	1
65	190821_05_Orbi2_KN_SER_G120_T154_TYTI_Arto_CLrvalk_A9_A11.21924.21924.3 File:"190821_05_Orbi2_KN_SER_G120_T154_TYTI_Arto_CLrvalk_A9_A11.raw", NativeID:"controllerType=0 controllerNumber=1 scan=21924"	3	2005.06	AMTKDNNLLGK(4)-DKVSSK(2)	Cross-Linked	BS3	2005.06	null	1	0.0025912	-0.003861	-1.92562	Hspa8(451)-Hspa8(535)/	Intra-Protein	1	1	19	9	1	1
66	190821_05_Orbi2_KN_SER_G120_T154_TYTI_Arto_CLrvalk_A9_A11.29482.29482.4 File:"190821_05_Orbi2_KN_SER_G120_T154_TYTI_Arto_CLrvalk_A9_A11.raw", NativeID:"controllerType=0 controllerNumber=1 scan=29482"	4	2069.3	SLVSKGTLVQTK(5)-IKLGLK(2)	Cross-Linked	BS3	2069.29	null	1	0.0027197	0.00809	3.90955	Hist1h1b(89)-Hist1h1c(81)/Hist1h1b(89)-Hist1h1b(80)/Hist1h1b(89)-Hist1h1e(81)/Hist1h1b(89)-Hist1h1a(83)/Hist1h1b(89)-Hist1h1d(82)/Hist1h1e(90)-Hist1h1c(81)/Hist1h1e(90)-Hist1h1b(80)/Hist1h1e(90)-Hist1h1e(81)/Hist1h1e(90)-Hist1h1a(83)/Hist1h1e(90)-Hist1h1d(82)/	Intra-Protein	1	1	21.5	9.5	1	1
67	190821_05_Orbi2_KN_SER_G120_T154_TYTI_Arto_CLrvalk_A9_A11.9777.9777.4 File:"190821_05_Orbi2_KN_SER_G120_T154_TYTI_Arto_CLrvalk_A9_A11.raw", NativeID:"controllerType=0 controllerNumber=1 scan=9777"	4	1664.05	KLKKPAGK(3)-KPVDAK(1)	Cross-Linked	BS3	1664.05	null	1	0.00277734	0.001472	0.88459	Rpl4(395)-Rpl4(387)/	Intra-Protein	1	1	15	16	1	1
68	190821_05_Orbi2_KN_SER_G120_T154_TYTI_Arto_CLrvalk_A9_A11.26981.26981.4 File:"190821_05_Orbi2_KN_SER_G120_T154_TYTI_Arto_CLrvalk_A9_A11.raw", NativeID:"controllerType=0 controllerNumber=1 scan=26981"	4	1796.08	LNKAVWAK(3)-ALKEIR(3)	Cross-Linked	BS3	1796.08	null	1	0.00281597	0.001267	0.705425	Rpl31(70)-Rpl31(47)/D3ZVY6(71)-Rpl31(47)/	Intra-Protein	1	1	14	16	1	1
69	190821_05_Orbi2_KN_SER_G120_T154_TYTI_Arto_CLrvalk_A9_A11.23745.23745.4 File:"190821_05_Orbi2_KN_SER_G120_T154_TYTI_Arto_CLrvalk_A9_A11.raw", NativeID:"controllerType=0 controllerNumber=1 scan=23745"	4	1740.1	EKVLATVTK(2)-VVKLR(3)	Cross-Linked	BS3	1740.1	null	1	0.00283171	-0.002124	-1.22062	Rpl6(97)-Rpl6(118)/Rpl6(97)-Unchar-A0A0G2KBA1(104)/Unchar-A0A0G2KBA1(83)-Rpl6(118)/Unchar-A0A0G2KBA1(83)-Unchar-A0A0G2KBA1(104)/	Intra-Protein	1	1	16	14	1	1
70	190821_05_Orbi2_KN_SER_G120_T154_TYTI_Arto_CLrvalk_A9_A11.18222.18222.5 File:"190821_05_Orbi2_KN_SER_G120_T154_TYTI_Arto_CLrvalk_A9_A11.raw", NativeID:"controllerType=0 controllerNumber=1 scan=18222"	5	2122.28	IVKPVKVSAPR(3)-KTAMAAAK(1)	Cross-Linked	BS3	2122.28	null	1	0.00284265	0.001999	0.941912	Rpl24(144)-Rpl24(124)/	Intra-Protein	1	1	16	13	1	1
71	190821_05_Orbi2_KN_SER_G120_T154_TYTI_Arto_CLrvalk_A9_A11.11775.11775.5 File:"190821_05_Orbi2_KN_SER_G120_T154_TYTI_Arto_CLrvalk_A9_A11.raw", NativeID:"controllerType=0 controllerNumber=1 scan=11775"	5	1832.05	GAGDKKPAVGK(5)-NHKLR(3)	Cross-Linked	BS3	1832.05	null	1	0.00288636	0.002848	1.55454	Rpl4(377)-Rpl4(348)/	Intra-Protein	1	1	19	12	1	1
72	190821_05_Orbi2_KN_SER_G120_T154_TYTI_Arto_CLrvalk_A9_A11.32374.32374.4 File:"190821_05_Orbi2_KN_SER_G120_T154_TYTI_Arto_CLrvalk_A9_A11.raw", NativeID:"controllerType=0 controllerNumber=1 scan=32374"	4	2233.27	SGVGNVFIKNLDK(9)-KVFVGR(1)	Cross-Linked	BS3	2233.27	null	1	0.0028884	0.003778	1.69169	Pabpc4(104)-Pabpc1(167)/Pabpc4(104)-Pabpc4(167)/Pabpc4(104)-Tardbp(192)/	Intra-Protein	1	1	12	11	1	1
73	190821_05_Orbi2_KN_SER_G120_T154_TYTI_Arto_CLrvalk_A9_A11.29568.29568.4 File:"190821_05_Orbi2_KN_SER_G120_T154_TYTI_Arto_CLrvalk_A9_A11.raw", NativeID:"controllerType=0 controllerNumber=1 scan=29568"	4	2574.32	TGKNSTWSGESK(3)-SKGIAYIEFK(2)	Cross-Linked	BS3	2574.31	null	1	0.00292868	0.00792	3.07655	Ncl(480)-Ncl(433)/	Intra-Protein	1	1	13	12	1	1
74	190821_05_Orbi2_KN_SER_G120_T154_TYTI_Arto_CLrvalk_A9_A11.30029.30029.4 File:"190821_05_Orbi2_KN_SER_G120_T154_TYTI_Arto_CLrvalk_A9_A11.raw", NativeID:"controllerType=0 controllerNumber=1 scan=30029"	4	1911.12	FNVLKVTK(5)-KQFQKF(1)	Cross-Linked	BS3	1911.11	null	1	0.00307185	0.004461	2.33425	Rps11(144)-Rps11(153)/	Intra-Protein	1	1	14	9	1	1
75	190821_05_Orbi2_KN_SER_G120_T154_TYTI_Arto_CLrvalk_A9_A11.25408.25408.3 File:"190821_05_Orbi2_KN_SER_G120_T154_TYTI_Arto_CLrvalk_A9_A11.raw", NativeID:"controllerType=0 controllerNumber=1 scan=25408"	3	2357.34	TQGTKIASDGLK(5)-NIGKTLVTR(4)	Cross-Linked	BS3	2357.34	null	1	0.00311564	-0.003269	-1.38673	Rps3a(56)-Rps3a(46)/	Intra-Protein	1	1	13	15	1	1
76	190821_05_Orbi2_KN_SER_G120_T154_TYTI_Arto_CLrvalk_A9_A11.17142.17142.3 File:"190821_05_Orbi2_KN_SER_G120_T154_TYTI_Arto_CLrvalk_A9_A11.raw", NativeID:"controllerType=0 controllerNumber=1 scan=17142"	3	1368.9	KAVAVR(1)-ILKSK(3)	Cross-Linked	BS3	1368.89	null	1	0.00315119	0.002169	1.58449	Rps13(94)-Rps13(76)/	Intra-Protein	1	1	11	12	1	1
77	190821_05_Orbi2_KN_SER_G120_T154_TYTI_Arto_CLrvalk_A9_A11.31009.31009.4 File:"190821_05_Orbi2_KN_SER_G120_T154_TYTI_Arto_CLrvalk_A9_A11.raw", NativeID:"controllerType=0 controllerNumber=1 scan=31009"	4	1778.15	GGVSLPALKK(9)-IKLGLK(2)	Cross-Linked	BS3	1778.15	null	1	0.00335658	2.6e-05	0.014622	Hist1h1b(62)-Hist1h1c(81)/Hist1h1b(62)-Hist1h1b(80)/Hist1h1b(62)-Hist1h1e(81)/Hist1h1b(62)-Hist1h1a(83)/Hist1h1b(62)-Hist1h1d(82)/	Intra-Protein	1	1	12.5	6.5	1	1
78	190821_05_Orbi2_KN_SER_G120_T154_TYTI_Arto_CLrvalk_A9_A11.12966.12966.3 File:"190821_05_Orbi2_KN_SER_G120_T154_TYTI_Arto_CLrvalk_A9_A11.raw", NativeID:"controllerType=0 controllerNumber=1 scan=12966"	3	1666.95	KVTAAMGKK(8)-YKTGK(2)	Cross-Linked	BS3	1666.96	null	1	0.00338956	-0.006189	-3.71276	Rpl27(59)-Rpl27(123)/	Intra-Protein	1	1	17	10	1	1
79	190821_05_Orbi2_KN_SER_G120_T154_TYTI_Arto_CLrvalk_A9_A11.17548.17548.5 File:"190821_05_Orbi2_KN_SER_G120_T154_TYTI_Arto_CLrvalk_A9_A11.raw", NativeID:"controllerType=0 controllerNumber=1 scan=17548"	5	2137.28	TAMAAAKAPTK(7)-QKIVKPVK(2)	Cross-Linked	BS3	2137.28	null	1	0.00349211	0.000491	0.229732	Rpl24(131)-Rpl24(141)/	Intra-Protein	1	1	14.5	9.5	1	1
80	190821_05_Orbi2_KN_SER_G120_T154_TYTI_Arto_CLrvalk_A9_A11.32214.32214.5 File:"190821_05_Orbi2_KN_SER_G120_T154_TYTI_Arto_CLrvalk_A9_A11.raw", NativeID:"controllerType=0 controllerNumber=1 scan=32214"	5	3043.56	SSGEIVYCGQVFEKSPLR(14)-EYKVVGR(3)	Cross-Linked	BS3	3043.56	Carbamidomethyl[C](8)	1	0.00349653	0.000548	0.180053	Rpl18a(70)-Rpl18a(11)/	Intra-Protein	1	1	17	11	1	1
81	190821_05_Orbi2_KN_SER_G120_T154_TYTI_Arto_CLrvalk_A9_A11.8804.8804.6 File:"190821_05_Orbi2_KN_SER_G120_T154_TYTI_Arto_CLrvalk_A9_A11.raw", NativeID:"controllerType=0 controllerNumber=1 scan=8804"	6	2134.37	KVVTKKPAEK(5)-KLKKPAGK(1)	Cross-Linked	BS3	2134.37	null	1	0.00358988	0.001286	0.60252	Rpl4(405)-Rpl4(393)/	Intra-Protein	1	1	11.5	14.5	1	1
82	190821_05_Orbi2_KN_SER_G120_T154_TYTI_Arto_CLrvalk_A9_A11.30832.30832.3 File:"190821_05_Orbi2_KN_SER_G120_T154_TYTI_Arto_CLrvalk_A9_A11.raw", NativeID:"controllerType=0 controllerNumber=1 scan=30832"	3	1819.09	SKLILFPR(2)-LKEYR(2)	Cross-Linked	BS3	1819.08	null	1	0.00363578	0.001793	0.985661	Rpl13(123)-Rpl13(118)/	Intra-Protein	1	1	15.5	8.5	1	1
83	190821_05_Orbi2_KN_SER_G120_T154_TYTI_Arto_CLrvalk_A9_A11.30812.30812.4 File:"190821_05_Orbi2_KN_SER_G120_T154_TYTI_Arto_CLrvalk_A9_A11.raw", NativeID:"controllerType=0 controllerNumber=1 scan=30812"	4	1819.09	SKLILFPR(2)-LKEYR(2)	Cross-Linked	BS3	1819.08	null	1	0.00369527	0.004301	2.36438	Rpl13(123)-Rpl13(118)/	Intra-Protein	1	1	17	9	1	1
84	190821_05_Orbi2_KN_SER_G120_T154_TYTI_Arto_CLrvalk_A9_A11.22197.22197.4 File:"190821_05_Orbi2_KN_SER_G120_T154_TYTI_Arto_CLrvalk_A9_A11.raw", NativeID:"controllerType=0 controllerNumber=1 scan=22197"	4	2000.14	QGTKVADSSK(4)-IKALLER(2)	Cross-Linked	BS3	2000.14	null	1	0.00369711	0.000755	0.377474	Syncrip(111)-Syncrip(125)/Syncrip(111)-Hnrnpr(128)/	Intra-Protein	1	1	12	9	1	1
85	190821_05_Orbi2_KN_SER_G120_T154_TYTI_Arto_CLrvalk_A9_A11.18024.18024.3 File:"190821_05_Orbi2_KN_SER_G120_T154_TYTI_Arto_CLrvalk_A9_A11.raw", NativeID:"controllerType=0 controllerNumber=1 scan=18024"	3	1908.99	KGDSSAEELK(1)-LKEYR(2)	Cross-Linked	BS3	1908.99	null	1	0.00370323	-0.001794	-0.939763	Rpl13(136)-Rpl13(118)/	Intra-Protein	1	1	20	10	1	1
86	190821_05_Orbi2_KN_SER_G120_T154_TYTI_Arto_CLrvalk_A9_A11.27531.27531.4 File:"190821_05_Orbi2_KN_SER_G120_T154_TYTI_Arto_CLrvalk_A9_A11.raw", NativeID:"controllerType=0 controllerNumber=1 scan=27531"	4	1750.05	FIKIDGK(3)-KIFVGTK(1)	Cross-Linked	BS3	1750.05	null	1	0.00376859	0.001266	0.723407	Rps4x(71)-Rps4x(128)/	Intra-Protein	1	1	14.5	10.5	1	1
87	190821_05_Orbi2_KN_SER_G120_T154_TYTI_Arto_CLrvalk_A9_A11.22632.22632.5 File:"190821_05_Orbi2_KN_SER_G120_T154_TYTI_Arto_CLrvalk_A9_A11.raw", NativeID:"controllerType=0 controllerNumber=1 scan=22632"	5	1753.95	FYKNWHK(3)-KAFTK(1)	Cross-Linked	BS3	1753.94	null	1	0.00408533	0.005151	2.93681	Rpl3(120)-Rpl3(128)/Rpl3(120)-Rpl3l(128)/	Intra-Protein	1	1	10.5	14.5	1	1
88	190821_05_Orbi2_KN_SER_G120_T154_TYTI_Arto_CLrvalk_A9_A11.24008.24008.4 File:"190821_05_Orbi2_KN_SER_G120_T154_TYTI_Arto_CLrvalk_A9_A11.raw", NativeID:"controllerType=0 controllerNumber=1 scan=24008"	4	2040.24	VLATVTKTVGGDK(7)-VVKLR(3)	Cross-Linked	BS3	2040.24	null	1	0.00409037	-0.001625	-0.796474	Rpl6(104)-Rpl6(118)/Rpl6(104)-Unchar-A0A0G2KBA1(104)/Unchar-A0A0G2KBA1(90)-Rpl6(118)/Unchar-A0A0G2KBA1(90)-Unchar-A0A0G2KBA1(104)/	Intra-Protein	1	1	23	9	1	1
89	190821_05_Orbi2_KN_SER_G120_T154_TYTI_Arto_CLrvalk_A9_A11.27178.27178.4 File:"190821_05_Orbi2_KN_SER_G120_T154_TYTI_Arto_CLrvalk_A9_A11.raw", NativeID:"controllerType=0 controllerNumber=1 scan=27178"	4	2432.5	KAAVAKAAIAAAAAAK(1)-AALLKASPK(5)	Cross-Linked	BS3	2432.5	null	1	0.00414293	0.002423	0.996096	Rpl14(141)-Rpl14(136)/	Intra-Protein	1	1	15	15	1	1
90	190821_05_Orbi2_KN_SER_G120_T154_TYTI_Arto_CLrvalk_A9_A11.35103.35103.4 File:"190821_05_Orbi2_KN_SER_G120_T154_TYTI_Arto_CLrvalk_A9_A11.raw", NativeID:"controllerType=0 controllerNumber=1 scan=35103"	4	2385.35	QKVDSLLESLEK(2)-KELTQIK(1)	Cross-Linked	BS3	2385.35	null	1	0.00414995	0.005823	2.44115	Hnrnpc(194)-Hnrnpc(186)/	Intra-Protein	1	1	12	9	1	1
91	190821_05_Orbi2_KN_SER_G120_T154_TYTI_Arto_CLrvalk_A9_A11.27238.27238.5 File:"190821_05_Orbi2_KN_SER_G120_T154_TYTI_Arto_CLrvalk_A9_A11.raw", NativeID:"controllerType=0 controllerNumber=1 scan=27238"	5	1937.12	HAKWFQAR(3)-ALKGVLR(3)	Cross-Linked	BS3	1937.12	null	1	0.00416809	0.000569	0.293735	Ilf3(214)-Zfr(786)/Strbp(206)-Zfr(786)/Zfr2(658)-Zfr(786)/Zfr(910)-Zfr(786)/	Intra-Protein	1	1	14.5	14.5	1	1
92	190821_05_Orbi2_KN_SER_G120_T154_TYTI_Arto_CLrvalk_A9_A11.16878.16878.4 File:"190821_05_Orbi2_KN_SER_G120_T154_TYTI_Arto_CLrvalk_A9_A11.raw", NativeID:"controllerType=0 controllerNumber=1 scan=16878"	4	1777.13	AALLKASPK(5)-AKVPAKK(2)	Cross-Linked	BS3	1777.13	null	1	0.00417911	-0.00028	-0.157557	Rpl14(136)-Rpl14(158)/	Intra-Protein	1	1	15.5	10.5	1	1
93	190821_05_Orbi2_KN_SER_G120_T154_TYTI_Arto_CLrvalk_A9_A11.28737.28737.3 File:"190821_05_Orbi2_KN_SER_G120_T154_TYTI_Arto_CLrvalk_A9_A11.raw", NativeID:"controllerType=0 controllerNumber=1 scan=28737"	3	2081.13	KFLDGIYVSEK(1)-NKDIR(2)	Cross-Linked	BS3	2081.13	null	1	0.00419086	0.000199	0.095621	Rpl9(174)-Rpl9(170)/	Intra-Protein	1	1	16	10	1	1
94	190821_05_Orbi2_KN_SER_G120_T154_TYTI_Arto_CLrvalk_A9_A11.28783.28783.3 File:"190821_05_Orbi2_KN_SER_G120_T154_TYTI_Arto_CLrvalk_A9_A11.raw", NativeID:"controllerType=0 controllerNumber=1 scan=28783"	3	2186.18	AEDKEWIPVTK(4)-LVKDMK(3)	Cross-Linked	BS3	2186.18	null	1	0.00425236	-0.002381	-1.08912	rCG_34378(32)-rCG_34378(45)/rCG_34378(32)-Unchar-D3ZAS1(71)/rCG_34378(32)-rpS2(71)/Unchar-D3ZAS1(58)-rCG_34378(45)/Unchar-D3ZAS1(58)-Unchar-D3ZAS1(71)/Unchar-D3ZAS1(58)-rpS2(71)/rpS2(58)-rCG_34378(45)/rpS2(58)-Unchar-D3ZAS1(71)/rpS2(58)-rpS2(71)/	Intra-Protein	1	1	16	12	1	1
95	190821_05_Orbi2_KN_SER_G120_T154_TYTI_Arto_CLrvalk_A9_A11.16763.16763.3 File:"190821_05_Orbi2_KN_SER_G120_T154_TYTI_Arto_CLrvalk_A9_A11.raw", NativeID:"controllerType=0 controllerNumber=1 scan=16763"	3	2199.12	MVEKDQDGGR(4)-KLTPQGQR(1)	Cross-Linked	BS3	2199.12	null	1	0.00447092	0.001514	0.688458	Rps19(115)-Rps19(122)/	Intra-Protein	1	1	16.5	9.5	1	1
96	190821_05_Orbi2_KN_SER_G120_T154_TYTI_Arto_CLrvalk_A9_A11.29923.29923.5 File:"190821_05_Orbi2_KN_SER_G120_T154_TYTI_Arto_CLrvalk_A9_A11.raw", NativeID:"controllerType=0 controllerNumber=1 scan=29923"	5	2620.44	YSVDIPLDKTVVNK(9)-GKFMKPGK(1)	Cross-Linked	BS3	2620.44	null	1	0.00464892	-0.001868	-0.712857	Rpl27(93)-Rpl27(2)/	Intra-Protein	1	1	22	9	1	1
97	190821_05_Orbi2_KN_SER_G120_T154_TYTI_Arto_CLrvalk_A9_A11.22547.22547.3 File:"190821_05_Orbi2_KN_SER_G120_T154_TYTI_Arto_CLrvalk_A9_A11.raw", NativeID:"controllerType=0 controllerNumber=1 scan=22547"	3	1963.14	KGHAVGDIPGVR(1)-FKVVK(2)	Cross-Linked	BS3	1963.15	null	1	0.00476733	-0.00335	-1.70644	Rps23(108)-Rps23(121)/	Intra-Protein	1	1	17	12	1	1
98	190821_05_Orbi2_KN_SER_G120_T154_TYTI_Arto_CLrvalk_A9_A11.25603.25603.5 File:"190821_05_Orbi2_KN_SER_G120_T154_TYTI_Arto_CLrvalk_A9_A11.raw", NativeID:"controllerType=0 controllerNumber=1 scan=25603"	5	2440.41	LQNKEHVIEALR(4)-QKIHISK(2)	Cross-Linked	BS3	2440.4	null	1	0.00489429	0.00348	1.42599	Rpl10(145)-Rpl10(164)/	Intra-Protein	1	1	18	10	1	1
99	190821_05_Orbi2_KN_SER_G120_T154_TYTI_Arto_CLrvalk_A9_A11.24242.24242.4 File:"190821_05_Orbi2_KN_SER_G120_T154_TYTI_Arto_CLrvalk_A9_A11.raw", NativeID:"controllerType=0 controllerNumber=1 scan=24242"	4	1976.1	LKAWNDIK(2)-KVYASQR(1)	Cross-Linked	BS3	1976.1	null	1	0.00496423	-0.001684	-0.852185	Rpl4(175)-Rpl4(182)/	Intra-Protein	1	1	12	13	1	1
100	190821_05_Orbi2_KN_SER_G120_T154_TYTI_Arto_CLrvalk_A9_A11.28750.28750.4 File:"190821_05_Orbi2_KN_SER_G120_T154_TYTI_Arto_CLrvalk_A9_A11.raw", NativeID:"controllerType=0 controllerNumber=1 scan=28750"	4	2014.09	VDKWWGNR(3)-KELATVR(1)	Cross-Linked	BS3	2014.09	null	1	0.00525629	0.002979	1.47908	Rpl9(59)-Rpl9(65)/	Intra-Protein	1	1	16.5	10.5	1	1
101	190821_05_Orbi2_KN_SER_G120_T154_TYTI_Arto_CLrvalk_A9_A11.21847.21847.5 File:"190821_05_Orbi2_KN_SER_G120_T154_TYTI_Arto_CLrvalk_A9_A11.raw", NativeID:"controllerType=0 controllerNumber=1 scan=21847"	5	1855.13	KVHPAVVIR(1)-GKPELR(2)	Cross-Linked	BS3	1855.13	null	1	0.00533424	0.003453	1.86133	Rpl23(75)-Rpl23(69)/	Intra-Protein	1	1	17	9	1	1
102	190821_05_Orbi2_KN_SER_G120_T154_TYTI_Arto_CLrvalk_A9_A11.34817.34817.2 File:"190821_05_Orbi2_KN_SER_G120_T154_TYTI_Arto_CLrvalk_A9_A11.raw", NativeID:"controllerType=0 controllerNumber=1 scan=34817"	2	1783.01	FNVLKVTK(5)-QFQKF(4)	Cross-Linked	BS3	1783.02	null	1	0.00550198	-0.005516	-3.09364	Rps11(144)-Rps11(157)/	Intra-Protein	1	1	14	10	1	1
103	190821_05_Orbi2_KN_SER_G120_T154_TYTI_Arto_CLrvalk_A9_A11.22996.22996.4 File:"190821_05_Orbi2_KN_SER_G120_T154_TYTI_Arto_CLrvalk_A9_A11.raw", NativeID:"controllerType=0 controllerNumber=1 scan=22996"	4	1877.13	LIKVHLDK(3)-VKLDGSR(2)	Cross-Linked	BS3	1877.12	null	1	0.00559751	0.004205	2.24013	Rps7(155)-Rps7(147)/	Intra-Protein	1	1	18	11	1	1
104	190821_05_Orbi2_KN_SER_G120_T154_TYTI_Arto_CLrvalk_A9_A11.9395.9395.3 File:"190821_05_Orbi2_KN_SER_G120_T154_TYTI_Arto_CLrvalk_A9_A11.raw", NativeID:"controllerType=0 controllerNumber=1 scan=9395"	3	1954.07	AAGQKASAQK(5)-GQKTPAQK(3)	Cross-Linked	BS3	1954.07	null	1	0.00561027	-8.7e-05	-0.044522	Rpl14(176)-Rpl14(198)/	Intra-Protein	1	1	16.5	11.5	1	1
105	190821_05_Orbi2_KN_SER_G120_T154_TYTI_Arto_CLrvalk_A9_A11.22147.22147.3 File:"190821_05_Orbi2_KN_SER_G120_T154_TYTI_Arto_CLrvalk_A9_A11.raw", NativeID:"controllerType=0 controllerNumber=1 scan=22147"	3	1932.14	KLEAAAAALAAK(1)-NHKLR(3)	Cross-Linked	BS3	1932.14	null	1	0.00561077	-0.002591	-1.341	Rpl4(353)-Rpl4(348)/	Intra-Protein	1	1	17	10	1	1
106	190821_05_Orbi2_KN_SER_G120_T154_TYTI_Arto_CLrvalk_A9_A11.11408.11408.4 File:"190821_05_Orbi2_KN_SER_G120_T154_TYTI_Arto_CLrvalk_A9_A11.raw", NativeID:"controllerType=0 controllerNumber=1 scan=11408"	4	1801.97	QKEAPEAK(2)-KKEMTK(2)	Cross-Linked	BS3	1801.97	null	1	0.00561206	0.001849	1.0261	Ncl(292)-Ncl(286)/	Intra-Protein	1	1	13.5	11.5	1	1
107	190821_05_Orbi2_KN_SER_G120_T154_TYTI_Arto_CLrvalk_A9_A11.9906.9906.4 File:"190821_05_Orbi2_KN_SER_G120_T154_TYTI_Arto_CLrvalk_A9_A11.raw", NativeID:"controllerType=0 controllerNumber=1 scan=9906"	4	1896.02	KAGGDATAPR(1)-AEKPDKK(3)	Cross-Linked	BS3	1896.02	null	1	0.00586576	0.000353	0.18618	Rpl6(20)-Rpl6(8)/Unchar-A0A0G2KBA1(6)-Rpl6(8)/	Intra-Protein	1	1	17.5	16.5	1	1
108	190821_05_Orbi2_KN_SER_G120_T154_TYTI_Arto_CLrvalk_A9_A11.10009.10009.4 File:"190821_05_Orbi2_KN_SER_G120_T154_TYTI_Arto_CLrvalk_A9_A11.raw", NativeID:"controllerType=0 controllerNumber=1 scan=10009"	4	1450.87	EGKKPR(3)-KPLNK(1)	Cross-Linked	BS3	1450.87	null	1	0.00610162	0.000464	0.319807	Rps6(167)-Rps6(160)/	Intra-Protein	1	1	11	13	1	1
109	190821_05_Orbi2_KN_SER_G120_T154_TYTI_Arto_CLrvalk_A9_A11.9197.9197.5 File:"190821_05_Orbi2_KN_SER_G120_T154_TYTI_Arto_CLrvalk_A9_A11.raw", NativeID:"controllerType=0 controllerNumber=1 scan=9197"	5	1849.16	KLKKPAGK(3)-GKKPVDAK(3)	Cross-Linked	BS3	1849.16	null	1	0.00632607	0.000945	0.511042	Rpl4(395)-Rpl4(387)/	Intra-Protein	1	1	17	17	1	1
110	190821_05_Orbi2_KN_SER_G120_T154_TYTI_Arto_CLrvalk_A9_A11.26650.26650.4 File:"190821_05_Orbi2_KN_SER_G120_T154_TYTI_Arto_CLrvalk_A9_A11.raw", NativeID:"controllerType=0 controllerNumber=1 scan=26650"	4	2599.42	GQQIGKVVQVYR(6)-KDDEVQVVR(1)	Cross-Linked	BS3	2599.42	null	1	0.00633702	-0.000468	-0.18004	Rpl26(69)-Rpl26(51)/	Intra-Protein	1	1	16	12	1	1
111	190821_05_Orbi2_KN_SER_G120_T154_TYTI_Arto_CLrvalk_A9_A11.11759.11759.4 File:"190821_05_Orbi2_KN_SER_G120_T154_TYTI_Arto_CLrvalk_A9_A11.raw", NativeID:"controllerType=0 controllerNumber=1 scan=11759"	4	1608.97	KAAATPAK(1)-KAVTPAK(1)	Cross-Linked	BS3	1608.97	null	1	0.00635631	0.00517	3.21324	Ncl(88)-Ncl(96)/	Intra-Protein	1	1	11	10	1	1
112	190821_05_Orbi2_KN_SER_G120_T154_TYTI_Arto_CLrvalk_A9_A11.31235.31235.3 File:"190821_05_Orbi2_KN_SER_G120_T154_TYTI_Arto_CLrvalk_A9_A11.raw", NativeID:"controllerType=0 controllerNumber=1 scan=31235"	3	2623.43	GISIKLQEEER(5)-VIIEKYYTR(5)	Cross-Linked	BS3	2623.43	null	1	0.00636409	-0.003365	-1.28267	Rps17(71)-Rps17(18)/	Intra-Protein	1	1	11	15	1	1
113	190821_05_Orbi2_KN_SER_G120_T154_TYTI_Arto_CLrvalk_A9_A11.16976.16976.5 File:"190821_05_Orbi2_KN_SER_G120_T154_TYTI_Arto_CLrvalk_A9_A11.raw", NativeID:"controllerType=0 controllerNumber=1 scan=16976"	5	1840.98	VLDQKEHR(5)-KAMAMK(1)	Cross-Linked	BS3	1840.98	null	1	0.00637288	0.002444	1.32756	Hnrnpab(136)-Hnrnpab(149)/	Intra-Protein	1	1	13	12	1	1
114	190821_05_Orbi2_KN_SER_G120_T154_TYTI_Arto_CLrvalk_A9_A11.35184.35184.4 File:"190821_05_Orbi2_KN_SER_G120_T154_TYTI_Arto_CLrvalk_A9_A11.raw", NativeID:"controllerType=0 controllerNumber=1 scan=35184"	4	2055.28	SGVSLAALKK(9)-LGLKSLVSK(4)	Cross-Linked	BS3	2055.28	null	1	0.00638632	0.005968	2.90374	Hist1h1c(63)-Hist1h1c(85)/Hist1h1c(63)-Hist1h1b(84)/Hist1h1c(63)-Hist1h1e(85)/Hist1h1c(63)-Hist1h1d(86)/Hist1h1e(63)-Hist1h1c(85)/Hist1h1e(63)-Hist1h1b(84)/Hist1h1e(63)-Hist1h1e(85)/Hist1h1e(63)-Hist1h1d(86)/Hist1h1a(65)-Hist1h1c(85)/Hist1h1a(65)-Hist1h1b(84)/Hist1h1a(65)-Hist1h1e(85)/Hist1h1a(65)-Hist1h1d(86)/Hist1h1d(64)-Hist1h1c(85)/Hist1h1d(64)-Hist1h1b(84)/Hist1h1d(64)-Hist1h1e(85)/Hist1h1d(64)-Hist1h1d(86)/	Intra-Protein	1	1	18.5	10.5	1	1
115	190821_05_Orbi2_KN_SER_G120_T154_TYTI_Arto_CLrvalk_A9_A11.40926.40926.4 File:"190821_05_Orbi2_KN_SER_G120_T154_TYTI_Arto_CLrvalk_A9_A11.raw", NativeID:"controllerType=0 controllerNumber=1 scan=40926"	4	2908.65	VLQALEGLKMVEK(9)-LKVPEWVDTVK(2)	Cross-Linked	BS3	2908.65	null	1	0.00654479	0.003364	1.15655	Rps19(111)-Rps19(29)/	Intra-Protein	1	1	16	14	1	1
116	190821_05_Orbi2_KN_SER_G120_T154_TYTI_Arto_CLrvalk_A9_A11.19719.19719.4 File:"190821_05_Orbi2_KN_SER_G120_T154_TYTI_Arto_CLrvalk_A9_A11.raw", NativeID:"controllerType=0 controllerNumber=1 scan=19719"	4	1981.02	GSSNSYAIKK(9)-KDELER(1)	Cross-Linked	BS3	1981.02	null	1	0.00692059	-7.2e-05	-0.036345	Rps5(191)-Rps5(193)/	Intra-Protein	1	1	15	10	1	1
117	190821_05_Orbi2_KN_SER_G120_T154_TYTI_Arto_CLrvalk_A9_A11.15750.15750.4 File:"190821_05_Orbi2_KN_SER_G120_T154_TYTI_Arto_CLrvalk_A9_A11.raw", NativeID:"controllerType=0 controllerNumber=1 scan=15750"	4	1602.88	KDELER(1)-KKWSK(1)	Cross-Linked	BS3	1602.88	null	1	0.00716106	-0.003178	-1.98267	Rps5(193)-Rps25(32)/	Inter-Protein	1	1	15	12	1	1
118	190821_05_Orbi2_KN_SER_G120_T154_TYTI_Arto_CLrvalk_A9_A11.13500.13500.4 File:"190821_05_Orbi2_KN_SER_G120_T154_TYTI_Arto_CLrvalk_A9_A11.raw", NativeID:"controllerType=0 controllerNumber=1 scan=13500"	4	1705.96	KGAGSVFR(1)-AHVKHR(4)	Cross-Linked	BS3	1705.96	null	1	0.00722318	0.001195	0.700485	Rpl8(10)-Rpl8(21)/	Intra-Protein	1	1	17	11	1	1
119	190821_05_Orbi2_KN_SER_G120_T154_TYTI_Arto_CLrvalk_A9_A11.26703.26703.3 File:"190821_05_Orbi2_KN_SER_G120_T154_TYTI_Arto_CLrvalk_A9_A11.raw", NativeID:"controllerType=0 controllerNumber=1 scan=26703"	3	2268.21	NTKGGDAPAAGEDA(3)-GLIKLVSK(4)	Cross-Linked	BS3	2268.21	null	1	0.00728505	0.003752	1.65417	Rps25(113)-Rps25(97)/	Intra-Protein	1	1	11	7	1	1
120	190821_05_Orbi2_KN_SER_G120_T154_TYTI_Arto_CLrvalk_A9_A11.41586.41586.4 File:"190821_05_Orbi2_KN_SER_G120_T154_TYTI_Arto_CLrvalk_A9_A11.raw", NativeID:"controllerType=0 controllerNumber=1 scan=41586"	4	3241.76	TLLAKNLSFNITEDELK(5)-SKGIAYIEFK(2)	Cross-Linked	BS3	3241.76	null	1	0.00745269	0.003107	0.95843	Ncl(402)-Ncl(433)/	Intra-Protein	1	1	13	12	1	1
121	190821_05_Orbi2_KN_SER_G120_T154_TYTI_Arto_CLrvalk_A9_A11.10864.10864.3 File:"190821_05_Orbi2_KN_SER_G120_T154_TYTI_Arto_CLrvalk_A9_A11.raw", NativeID:"controllerType=0 controllerNumber=1 scan=10864"	3	1452.95	LKKPAGK(2)-KVVTK(1)	Cross-Linked	BS3	1452.95	null	1	0.00762204	-0.001407	-0.968374	Rpl4(395)-Rpl4(401)/	Intra-Protein	1	1	10	12	1	1
122	190821_05_Orbi2_KN_SER_G120_T154_TYTI_Arto_CLrvalk_A9_A11.18532.18532.4 File:"190821_05_Orbi2_KN_SER_G120_T154_TYTI_Arto_CLrvalk_A9_A11.raw", NativeID:"controllerType=0 controllerNumber=1 scan=18532"	4	2057.19	IDKPILKAGR(7)-AYHKYK(4)	Cross-Linked	BS3	2057.19	null	1	0.00765312	0.002644	1.28525	Rpl8(181)-Rpl8(188)/	Intra-Protein	1	1	11	7	1	1
123	190821_05_Orbi2_KN_SER_G120_T154_TYTI_Arto_CLrvalk_A9_A11.22656.22656.4 File:"190821_05_Orbi2_KN_SER_G120_T154_TYTI_Arto_CLrvalk_A9_A11.raw", NativeID:"controllerType=0 controllerNumber=1 scan=22656"	4	2195.16	KPNEGADGQWK(1)-KGFVLHK(1)	Cross-Linked	BS3	2195.16	null	1	0.00794063	0.004172	1.90054	Serbp1(309)-Serbp1(320)/	Intra-Protein	1	1	14	8	1	1
124	190821_05_Orbi2_KN_SER_G120_T154_TYTI_Arto_CLrvalk_A9_A11.26856.26856.5 File:"190821_05_Orbi2_KN_SER_G120_T154_TYTI_Arto_CLrvalk_A9_A11.raw", NativeID:"controllerType=0 controllerNumber=1 scan=26856"	5	1820.11	NFAELKVK(6)-KKFALK(2)	Cross-Linked	BS3	1820.1	null	1	0.00797442	0.006461	3.5498	Rpl7(41)-Rpl7(48)/	Intra-Protein	1	1	14.5	14.5	1	1
125	190821_05_Orbi2_KN_SER_G120_T154_TYTI_Arto_CLrvalk_A9_A11.17842.17842.4 File:"190821_05_Orbi2_KN_SER_G120_T154_TYTI_Arto_CLrvalk_A9_A11.raw", NativeID:"controllerType=0 controllerNumber=1 scan=17842"	4	1963.05	HYHKEYR(4)-KLIYEK(1)	Cross-Linked	BS3	1963.04	null	1	0.00814244	0.004295	2.18793	Rpl7(71)-Rpl7(60)/	Intra-Protein	1	1	10	10	1	1
126	190821_05_Orbi2_KN_SER_G120_T154_TYTI_Arto_CLrvalk_A9_A11.26473.26473.6 File:"190821_05_Orbi2_KN_SER_G120_T154_TYTI_Arto_CLrvalk_A9_A11.raw", NativeID:"controllerType=0 controllerNumber=1 scan=26473"	6	2346.27	YNIEKDIAAHIK(5)-KEFDKK(1)	Cross-Linked	BS3	2346.27	null	1	0.00829181	-0.001212	-0.516565	Dynll1(36)-Dynll2(44)/Dynll1(36)-Dynll1(44)/	Intra-Protein	1	1	19	11	1	1
127	190821_05_Orbi2_KN_SER_G120_T154_TYTI_Arto_CLrvalk_A9_A11.20625.20625.5 File:"190821_05_Orbi2_KN_SER_G120_T154_TYTI_Arto_CLrvalk_A9_A11.raw", NativeID:"controllerType=0 controllerNumber=1 scan=20625"	5	2412.41	SLVSKGTLVQTK(5)-KVASGEAKPK(1)	Cross-Linked	BS3	2412.41	null	1	0.00902581	0.000885	0.366854	Hist1h1b(89)-Hist1h1b(109)/Hist1h1e(90)-Hist1h1b(109)/	Intra-Protein	1	1	15	16	1	1
128	190821_05_Orbi2_KN_SER_G120_T154_TYTI_Arto_CLrvalk_A9_A11.17420.17420.3 File:"190821_05_Orbi2_KN_SER_G120_T154_TYTI_Arto_CLrvalk_A9_A11.raw", NativeID:"controllerType=0 controllerNumber=1 scan=17420"	3	1908.16	KAAVPTPAK(1)-KVVVSQTK(1)	Cross-Linked	BS3	1908.15	null	1	0.00907568	0.003516	1.84262	Ncl(71)-Ncl(63)/	Intra-Protein	1	1	12	15	1	1
129	190821_05_Orbi2_KN_SER_G120_T154_TYTI_Arto_CLrvalk_A9_A11.22682.22682.4 File:"190821_05_Orbi2_KN_SER_G120_T154_TYTI_Arto_CLrvalk_A9_A11.raw", NativeID:"controllerType=0 controllerNumber=1 scan=22682"	4	1902.11	KSLLVQTK(1)-GCVVGTKK(7)	Cross-Linked	BS3	1902.11	Carbamidomethyl[C](13)	1	0.00931944	0.000961	0.505229	Rpl3(349)-Rpl3(341)/	Intra-Protein	1	1	13.5	10.5	1	1
130	190821_05_Orbi2_KN_SER_G120_T154_TYTI_Arto_CLrvalk_A9_A11.18552.18552.5 File:"190821_05_Orbi2_KN_SER_G120_T154_TYTI_Arto_CLrvalk_A9_A11.raw", NativeID:"controllerType=0 controllerNumber=1 scan=18552"	5	2057.19	IDKPILKAGR(7)-AYHKYK(4)	Cross-Linked	BS3	2057.19	null	1	0.00937416	0.003614	1.75676	Rpl8(181)-Rpl8(188)/	Intra-Protein	1	1	20	9	1	1
131	190821_05_Orbi2_KN_SER_G120_T154_TYTI_Arto_CLrvalk_A9_A11.21303.21303.3 File:"190821_05_Orbi2_KN_SER_G120_T154_TYTI_Arto_CLrvalk_A9_A11.raw", NativeID:"controllerType=0 controllerNumber=1 scan=21303"	3	2204.19	KALAAAGYDVEK(1)-AVAASKER(6)	Cross-Linked	BS3	2204.19	null	1	0.00976885	0.000488	0.221396	Hist1h1c(64)-Hist1h1c(52)/Hist1h1c(64)-Hist1h1e(52)/Hist1h1c(64)-Hist1h1d(53)/Hist1h1e(64)-Hist1h1c(52)/Hist1h1e(64)-Hist1h1e(52)/Hist1h1e(64)-Hist1h1d(53)/Hist1h1d(65)-Hist1h1c(52)/Hist1h1d(65)-Hist1h1e(52)/Hist1h1d(65)-Hist1h1d(53)/	Intra-Protein	1	1	12	15	1	1
132	190821_05_Orbi2_KN_SER_G120_T154_TYTI_Arto_CLrvalk_A9_A11.10732.10732.5 File:"190821_05_Orbi2_KN_SER_G120_T154_TYTI_Arto_CLrvalk_A9_A11.raw", NativeID:"controllerType=0 controllerNumber=1 scan=10732"	5	1758.87	GKGCYNTR(2)-KPHER(1)	Cross-Linked	BS3	1758.87	Carbamidomethyl[C](4)	1	0.00989688	-0.001237	-0.703292	Ddx1(636)-Ddx1(550)/	Intra-Protein	1	1	9	14	1	1
133	190821_05_Orbi2_KN_SER_G120_T154_TYTI_Arto_CLrvalk_A9_A11.9161.9161.5 File:"190821_05_Orbi2_KN_SER_G120_T154_TYTI_Arto_CLrvalk_A9_A11.raw", NativeID:"controllerType=0 controllerNumber=1 scan=9161"	5	1906.05	ARPAGAVKK(8)-SKPHCSR(2)	Cross-Linked	BS3	1906.04	Carbamidomethyl[C](17)	1	0.0101246	0.003124	1.639	Unchar-A0A0G2KBA1(23)-Rpl6(50)/Unchar-A0A0G2KBA1(23)-Unchar-A0A0G2KBA1(36)/	Intra-Protein	1	1	18	13	1	1
134	190821_05_Orbi2_KN_SER_G120_T154_TYTI_Arto_CLrvalk_A9_A11.7891.7891.4 File:"190821_05_Orbi2_KN_SER_G120_T154_TYTI_Arto_CLrvalk_A9_A11.raw", NativeID:"controllerType=0 controllerNumber=1 scan=7891"	4	1723.96	KEQKPAAK(1)-AEKPDK(3)	Cross-Linked	BS3	1723.96	null	1	0.010269	0.000527	0.305692	Rpl6(12)-Rpl6(8)/	Intra-Protein	1	1	9.5	14.5	1	1
135	190821_05_Orbi2_KN_SER_G120_T154_TYTI_Arto_CLrvalk_A9_A11.24054.24054.4 File:"190821_05_Orbi2_KN_SER_G120_T154_TYTI_Arto_CLrvalk_A9_A11.raw", NativeID:"controllerType=0 controllerNumber=1 scan=24054"	4	1702.03	KPKFELGK(3)-VKMLK(2)	Cross-Linked	BS3	1702.03	null	1	0.0105153	0.000494	0.290241	Rps3a(222)-Rps3a(216)/	Intra-Protein	1	1	15	9	1	1
136	190821_05_Orbi2_KN_SER_G120_T154_TYTI_Arto_CLrvalk_A9_A11.29918.29918.4 File:"190821_05_Orbi2_KN_SER_G120_T154_TYTI_Arto_CLrvalk_A9_A11.raw", NativeID:"controllerType=0 controllerNumber=1 scan=29918"	4	2433.31	SDQDYILKEGDLVK(8)-KADVIK(1)	Cross-Linked	BS3	2433.31	null	1	0.0106649	-0.003959	-1.627	Pa2g4(101)-Pa2g4(139)/	Intra-Protein	1	1	20	5	1	1
137	190821_05_Orbi2_KN_SER_G120_T154_TYTI_Arto_CLrvalk_A9_A11.17200.17200.5 File:"190821_05_Orbi2_KN_SER_G120_T154_TYTI_Arto_CLrvalk_A9_A11.raw", NativeID:"controllerType=0 controllerNumber=1 scan=17200"	5	1836.99	KWQDDTGKK(1)-KAFTK(1)	Cross-Linked	BS3	1836.98	null	1	0.0106897	0.002211	1.2036	Rpl3(136)-Rpl3(128)/Rpl3(136)-Rpl3l(128)/	Intra-Protein	1	1	13	11	1	1
138	190821_05_Orbi2_KN_SER_G120_T154_TYTI_Arto_CLrvalk_A9_A11.24283.24283.4 File:"190821_05_Orbi2_KN_SER_G120_T154_TYTI_Arto_CLrvalk_A9_A11.raw", NativeID:"controllerType=0 controllerNumber=1 scan=24283"	4	1797.05	GAKAEEILEK(3)-GLKVR(3)	Cross-Linked	BS3	1797.05	null	1	0.010741	9.9e-05	0.05509	Rpl11(78)-Rpl11(88)/	Intra-Protein	1	1	22	11	1	1
139	190821_05_Orbi2_KN_SER_G120_T154_TYTI_Arto_CLrvalk_A9_A11.18013.18013.4 File:"190821_05_Orbi2_KN_SER_G120_T154_TYTI_Arto_CLrvalk_A9_A11.raw", NativeID:"controllerType=0 controllerNumber=1 scan=18013"	4	1908.99	KGDSSAEELK(1)-LKEYR(2)	Cross-Linked	BS3	1908.99	null	1	0.0112638	0.002302	1.20587	Rpl13(136)-Rpl13(118)/	Intra-Protein	1	1	16	10	1	1
140	190821_05_Orbi2_KN_SER_G120_T154_TYTI_Arto_CLrvalk_A9_A11.33426.33426.4 File:"190821_05_Orbi2_KN_SER_G120_T154_TYTI_Arto_CLrvalk_A9_A11.raw", NativeID:"controllerType=0 controllerNumber=1 scan=33426"	4	2247.29	SGVGNIFIKNLDK(9)-KVFVGR(1)	Cross-Linked	BS3	2247.29	null	1	0.011611	0.002225	0.990083	Pabpc1(104)-Pabpc1(167)/Pabpc1(104)-Pabpc4(167)/Pabpc1(104)-Tardbp(192)/	Intra-Protein	1	1	13	8	1	1
141	190821_05_Orbi2_KN_SER_G120_T154_TYTI_Arto_CLrvalk_A9_A11.10241.10241.4 File:"190821_05_Orbi2_KN_SER_G120_T154_TYTI_Arto_CLrvalk_A9_A11.raw", NativeID:"controllerType=0 controllerNumber=1 scan=10241"	4	1721.07	GKKPVDAK(3)-LKKPAGK(2)	Cross-Linked	BS3	1721.07	null	1	0.0116771	0.001429	0.830298	Rpl4(387)-Rpl4(395)/	Intra-Protein	1	1	16	11	1	1
142	190821_05_Orbi2_KN_SER_G120_T154_TYTI_Arto_CLrvalk_A9_A11.22581.22581.5 File:"190821_05_Orbi2_KN_SER_G120_T154_TYTI_Arto_CLrvalk_A9_A11.raw", NativeID:"controllerType=0 controllerNumber=1 scan=22581"	5	2510.3	NDTKEDVFVHQTAIK(4)-KNNPR(1)	Cross-Linked	BS3	2510.3	null	1	0.0117258	0.004248	1.69223	Ybx1(79)-Ybx1(91)/Ybx1(79)-Ybx3(117)/Ybx3(105)-Ybx1(91)/Ybx3(105)-Ybx3(117)/	Intra-Protein	1	1	17	11	1	1
143	190821_05_Orbi2_KN_SER_G120_T154_TYTI_Arto_CLrvalk_A9_A11.20559.20559.4 File:"190821_05_Orbi2_KN_SER_G120_T154_TYTI_Arto_CLrvalk_A9_A11.raw", NativeID:"controllerType=0 controllerNumber=1 scan=20559"	4	1506.87	ALKEIR(3)-KFAMK(1)	Cross-Linked	BS3	1506.87	Oxidation[M](13)	1	0.0117735	0.000424	0.281378	Rpl31(47)-Rpl31(51)/Rpl31(47)-D3ZVY6(52)/	Intra-Protein	1	1	17	10	1	1
144	190821_05_Orbi2_KN_SER_G120_T154_TYTI_Arto_CLrvalk_A9_A11.19215.19215.4 File:"190821_05_Orbi2_KN_SER_G120_T154_TYTI_Arto_CLrvalk_A9_A11.raw", NativeID:"controllerType=0 controllerNumber=1 scan=19215"	4	1649.04	AALLKASPK(5)-AKVPAK(2)	Cross-Linked	BS3	1649.04	null	1	0.0118221	-8.7e-05	-0.052758	Rpl14(136)-Rpl14(158)/	Intra-Protein	1	1	14.5	8.5	1	1
145	190821_05_Orbi2_KN_SER_G120_T154_TYTI_Arto_CLrvalk_A9_A11.11979.11979.4 File:"190821_05_Orbi2_KN_SER_G120_T154_TYTI_Arto_CLrvalk_A9_A11.raw", NativeID:"controllerType=0 controllerNumber=1 scan=11979"	4	1722	KAGGDATAPR(1)-KKPLR(2)	Cross-Linked	BS3	1722	null	1	0.0118681	-0.000608	-0.353077	Rpl6(20)-Rpl6(230)/Rpl6(20)-Unchar-A0A0G2KBA1(216)/Unchar-A0A0G2KBA1(6)-Rpl6(230)/Unchar-A0A0G2KBA1(6)-Unchar-A0A0G2KBA1(216)/	Intra-Protein	1	1	14.5	12.5	1	1
146	190821_05_Orbi2_KN_SER_G120_T154_TYTI_Arto_CLrvalk_A9_A11.16571.16571.4 File:"190821_05_Orbi2_KN_SER_G120_T154_TYTI_Arto_CLrvalk_A9_A11.raw", NativeID:"controllerType=0 controllerNumber=1 scan=16571"	4	1574.87	KYELGR(1)-KPYHK(1)	Cross-Linked	BS3	1574.87	null	1	0.0119927	0.003129	1.98683	Rps8(26)-Rps8(19)/	Intra-Protein	1	1	12	10	1	1
147	190821_05_Orbi2_KN_SER_G120_T154_TYTI_Arto_CLrvalk_A9_A11.27223.27223.5 File:"190821_05_Orbi2_KN_SER_G120_T154_TYTI_Arto_CLrvalk_A9_A11.raw", NativeID:"controllerType=0 controllerNumber=1 scan=27223"	5	2284.25	CKELGITALHIK(2)-SGMKIGR(4)	Cross-Linked	BS3	2284.25	Carbamidomethyl[C](1);Oxidation[M](18)	1	0.0120615	4.1e-05	0.017949	Rps14(86)-Rps14(125)/	Intra-Protein	1	1	15	9	1	1
148	190821_05_Orbi2_KN_SER_G120_T154_TYTI_Arto_CLrvalk_A9_A11.32139.32139.4 File:"190821_05_Orbi2_KN_SER_G120_T154_TYTI_Arto_CLrvalk_A9_A11.raw", NativeID:"controllerType=0 controllerNumber=1 scan=32139"	4	3043.55	SSGEIVYCGQVFEKSPLR(14)-EYKVVGR(3)	Cross-Linked	BS3	3043.56	Carbamidomethyl[C](8)	1	0.01209	-0.002825	-0.928191	Rpl18a(70)-Rpl18a(11)/	Intra-Protein	1	1	17	5	1	1
149	190821_05_Orbi2_KN_SER_G120_T154_TYTI_Arto_CLrvalk_A9_A11.13480.13480.4 File:"190821_05_Orbi2_KN_SER_G120_T154_TYTI_Arto_CLrvalk_A9_A11.raw", NativeID:"controllerType=0 controllerNumber=1 scan=13480"	4	1622.99	KGAVTPAK(1)-KAVTPAK(1)	Cross-Linked	BS3	1622.98	null	1	0.0121278	0.001622	0.999394	Ncl(125)-Ncl(96)/	Intra-Protein	1	1	10.5	8.5	1	1
150	190821_05_Orbi2_KN_SER_G120_T154_TYTI_Arto_CLrvalk_A9_A11.18536.18536.5 File:"190821_05_Orbi2_KN_SER_G120_T154_TYTI_Arto_CLrvalk_A9_A11.raw", NativeID:"controllerType=0 controllerNumber=1 scan=18536"	5	2034.08	HYHKEYR(4)-LIYEKAK(5)	Cross-Linked	BS3	2034.08	null	1	0.0122056	0.003573	1.75657	Rpl7(71)-Rpl7(65)/	Intra-Protein	1	1	12	14	1	1
151	190821_05_Orbi2_KN_SER_G120_T154_TYTI_Arto_CLrvalk_A9_A11.21300.21300.3 File:"190821_05_Orbi2_KN_SER_G120_T154_TYTI_Arto_CLrvalk_A9_A11.raw", NativeID:"controllerType=0 controllerNumber=1 scan=21300"	3	2212.19	LNKCGVISPR(3)-SINNAEKR(7)	Cross-Linked	BS3	2212.19	Carbamidomethyl[C](4)	1	0.012487	0.000127	0.057409	Rps15a(71)-Rps15a(19)/	Intra-Protein	1	1	13	13	1	1
152	190821_05_Orbi2_KN_SER_G120_T154_TYTI_Arto_CLrvalk_A9_A11.17316.17316.4 File:"190821_05_Orbi2_KN_SER_G120_T154_TYTI_Arto_CLrvalk_A9_A11.raw", NativeID:"controllerType=0 controllerNumber=1 scan=17316"	4	1918.1	KPFSQHVR(1)-KLLSHGK(1)	Cross-Linked	BS3	1918.1	null	1	0.0125065	-0.002111	-1.10057	Rpl6(141)-Rpl6(134)/Rpl6(141)-Unchar-A0A0G2KBA1(120)/Unchar-A0A0G2KBA1(127)-Rpl6(134)/Unchar-A0A0G2KBA1(127)-Unchar-A0A0G2KBA1(120)/	Intra-Protein	1	1	9	11	1	1
153	190821_05_Orbi2_KN_SER_G120_T154_TYTI_Arto_CLrvalk_A9_A11.27506.27506.3 File:"190821_05_Orbi2_KN_SER_G120_T154_TYTI_Arto_CLrvalk_A9_A11.raw", NativeID:"controllerType=0 controllerNumber=1 scan=27506"	3	1933.21	AVDSQILPKIK(9)-VKIPK(2)	Cross-Linked	BS3	1933.21	null	1	0.0126895	-0.001775	-0.918162	Rpl6(270)-Rpl6(217)/Rpl6(270)-Unchar-A0A0G2KBA1(203)/Unchar-A0A0G2KBA1(256)-Rpl6(217)/Unchar-A0A0G2KBA1(256)-Unchar-A0A0G2KBA1(203)/	Intra-Protein	1	1	20.5	6.5	1	1
154	190821_05_Orbi2_KN_SER_G120_T154_TYTI_Arto_CLrvalk_A9_A11.20671.20671.3 File:"190821_05_Orbi2_KN_SER_G120_T154_TYTI_Arto_CLrvalk_A9_A11.raw", NativeID:"controllerType=0 controllerNumber=1 scan=20671"	3	2320.22	NKSTESLQANVQR(2)-LKEYR(2)	Cross-Linked	BS3	2320.22	null	1	0.0126926	-0.006165	-2.65707	Rpl13(105)-Rpl13(118)/	Intra-Protein	1	1	16.5	8.5	1	1
155	190821_05_Orbi2_KN_SER_G120_T154_TYTI_Arto_CLrvalk_A9_A11.18343.18343.4 File:"190821_05_Orbi2_KN_SER_G120_T154_TYTI_Arto_CLrvalk_A9_A11.raw", NativeID:"controllerType=0 controllerNumber=1 scan=18343"	4	1623.03	AALLKASPK(5)-KAAVAK(1)	Cross-Linked	BS3	1623.02	null	1	0.0127882	0.004586	2.8256	Rpl14(136)-Rpl14(141)/	Intra-Protein	1	1	26	10	1	1
156	190821_05_Orbi2_KN_SER_G120_T154_TYTI_Arto_CLrvalk_A9_A11.25506.25506.4 File:"190821_05_Orbi2_KN_SER_G120_T154_TYTI_Arto_CLrvalk_A9_A11.raw", NativeID:"controllerType=0 controllerNumber=1 scan=25506"	4	2209.17	LKYALTGDEVK(2)-KICMQR(1)	Cross-Linked	BS3	2209.17	Carbamidomethyl[C](17)	1	0.0127901	-2e-06	-0.000905	Rps4x(53)-Rps4x(63)/Rps4x(53)-Rps4y2(63)/Rps4y2(53)-Rps4x(63)/Rps4y2(53)-Rps4y2(63)/	Intra-Protein	1	1	9	11	1	1
157	190821_05_Orbi2_KN_SER_G120_T154_TYTI_Arto_CLrvalk_A9_A11.25634.25634.4 File:"190821_05_Orbi2_KN_SER_G120_T154_TYTI_Arto_CLrvalk_A9_A11.raw", NativeID:"controllerType=0 controllerNumber=1 scan=25634"	4	1597.95	GFVKVVK(4)-AYFKR(4)	Cross-Linked	BS3	1597.95	null	1	0.0131115	0.0026	1.62709	Rpl5(5)-Rpl5(14)/	Intra-Protein	1	1	15	9	1	1
158	190821_05_Orbi2_KN_SER_G120_T154_TYTI_Arto_CLrvalk_A9_A11.4984.4984.4 File:"190821_05_Orbi2_KN_SER_G120_T154_TYTI_Arto_CLrvalk_A9_A11.raw", NativeID:"controllerType=0 controllerNumber=1 scan=4984"	4	1672.88	KSKPHCSR(3)-KSSSK(1)	Cross-Linked	BS3	1672.88	Carbamidomethyl[C](6)	1	0.0133616	-0.00058	-0.346708	Rpl6(50)-Rpl6(38)/Rpl6(50)-Thrap3(181)/	Intra-Protein	1	1	15	13	1	1
159	190821_05_Orbi2_KN_SER_G120_T154_TYTI_Arto_CLrvalk_A9_A11.25606.25606.6 File:"190821_05_Orbi2_KN_SER_G120_T154_TYTI_Arto_CLrvalk_A9_A11.raw", NativeID:"controllerType=0 controllerNumber=1 scan=25606"	6	2440.41	LQNKEHVIEALR(4)-QKIHISK(2)	Cross-Linked	BS3	2440.4	null	1	0.01347	0.0028	1.14735	Rpl10(145)-Rpl10(164)/	Intra-Protein	1	1	17	8	1	1
160	190821_05_Orbi2_KN_SER_G120_T154_TYTI_Arto_CLrvalk_A9_A11.21670.21670.5 File:"190821_05_Orbi2_KN_SER_G120_T154_TYTI_Arto_CLrvalk_A9_A11.raw", NativeID:"controllerType=0 controllerNumber=1 scan=21670"	5	1945.1	KQFSQYIK(1)-KAHAAIR(1)	Cross-Linked	BS3	1945.1	null	1	0.0134782	0.001171	0.602025	Rpl5(221)-Rpl5(242)/	Intra-Protein	1	1	8	13	1	1
161	190821_05_Orbi2_KN_SER_G120_T154_TYTI_Arto_CLrvalk_A9_A11.28738.28738.4 File:"190821_05_Orbi2_KN_SER_G120_T154_TYTI_Arto_CLrvalk_A9_A11.raw", NativeID:"controllerType=0 controllerNumber=1 scan=28738"	4	2081.13	KFLDGIYVSEK(1)-NKDIR(2)	Cross-Linked	BS3	2081.13	null	1	0.0134793	0.001334	0.640999	Rpl9(174)-Rpl9(170)/	Intra-Protein	1	1	14	10	1	1
162	190821_05_Orbi2_KN_SER_G120_T154_TYTI_Arto_CLrvalk_A9_A11.10222.10222.5 File:"190821_05_Orbi2_KN_SER_G120_T154_TYTI_Arto_CLrvalk_A9_A11.raw", NativeID:"controllerType=0 controllerNumber=1 scan=10222"	5	1794.09	KAAATPAKK(1)-KAAVTPGK(1)	Cross-Linked	BS3	1794.09	null	1	0.0140477	0.001735	0.967067	Ncl(88)-Ncl(80)/	Intra-Protein	1	1	10	13	1	1
163	190821_05_Orbi2_KN_SER_G120_T154_TYTI_Arto_CLrvalk_A9_A11.22700.22700.3 File:"190821_05_Orbi2_KN_SER_G120_T154_TYTI_Arto_CLrvalk_A9_A11.raw", NativeID:"controllerType=0 controllerNumber=1 scan=22700"	3	1604.95	KIFVGTK(1)-LCKVR(3)	Cross-Linked	BS3	1604.96	Carbamidomethyl[C](12)	1	0.01412	-0.000554	-0.345181	Rps4x(128)-Rps4x(125)/Rps4x(128)-Rps4y2(125)/	Intra-Protein	1	1	10	10	1	1
164	190821_05_Orbi2_KN_SER_G120_T154_TYTI_Arto_CLrvalk_A9_A11.28609.28609.4 File:"190821_05_Orbi2_KN_SER_G120_T154_TYTI_Arto_CLrvalk_A9_A11.raw", NativeID:"controllerType=0 controllerNumber=1 scan=28609"	4	2099.13	QYAKDIGFIK(4)-KFGQGSR(1)	Cross-Linked	BS3	2099.13	null	1	0.0143428	-0.000656	-0.312511	Rps29(48)-Rps29(13)/	Intra-Protein	1	1	15	13	1	1
165	190821_05_Orbi2_KN_SER_G120_T154_TYTI_Arto_CLrvalk_A9_A11.28008.28008.4 File:"190821_05_Orbi2_KN_SER_G120_T154_TYTI_Arto_CLrvalk_A9_A11.raw", NativeID:"controllerType=0 controllerNumber=1 scan=28008"	4	2174.22	KSLESINSR(1)-LQLVMKSGK(6)	Cross-Linked	BS3	2174.22	null	1	0.0144481	0.000859	0.395084	Rpl30(9)-Rpl30(23)/	Intra-Protein	1	1	13	8	1	1
166	190821_05_Orbi2_KN_SER_G120_T154_TYTI_Arto_CLrvalk_A9_A11.23775.23775.5 File:"190821_05_Orbi2_KN_SER_G120_T154_TYTI_Arto_CLrvalk_A9_A11.raw", NativeID:"controllerType=0 controllerNumber=1 scan=23775"	5	1945.23	AALRPLVKPK(1)-KAIVER(1)	Cross-Linked	BS3	1945.23	null	1	0.0148054	0.000994	0.510993	Rpl32(2)-Rpl32(109)/	Intra-Protein	1	1	11	12	1	1
167	190821_05_Orbi2_KN_SER_G120_T154_TYTI_Arto_CLrvalk_A9_A11.18068.18068.4 File:"190821_05_Orbi2_KN_SER_G120_T154_TYTI_Arto_CLrvalk_A9_A11.raw", NativeID:"controllerType=0 controllerNumber=1 scan=18068"	4	1908.99	KGDSSAEELK(1)-LKEYR(2)	Cross-Linked	BS3	1908.99	null	1	0.0149263	0.000556	0.291253	Rpl13(136)-Rpl13(118)/	Intra-Protein	1	1	14	8	1	1
168	190821_05_Orbi2_KN_SER_G120_T154_TYTI_Arto_CLrvalk_A9_A11.29685.29685.4 File:"190821_05_Orbi2_KN_SER_G120_T154_TYTI_Arto_CLrvalk_A9_A11.raw", NativeID:"controllerType=0 controllerNumber=1 scan=29685"	4	2304.41	AAVAKAAIAAAAAAK(5)-AALLKASPK(5)	Cross-Linked	BS3	2304.4	null	1	0.0154091	0.006271	2.72131	Rpl14(146)-Rpl14(136)/	Intra-Protein	1	1	18	10	1	1
169	190821_05_Orbi2_KN_SER_G120_T154_TYTI_Arto_CLrvalk_A9_A11.18444.18444.3 File:"190821_05_Orbi2_KN_SER_G120_T154_TYTI_Arto_CLrvalk_A9_A11.raw", NativeID:"controllerType=0 controllerNumber=1 scan=18444"	3	1976.09	KPATSYVR(1)-TTINKNAR(5)	Cross-Linked	BS3	1976.09	null	1	0.0154437	0.000678	0.343101	Rpl28(72)-Rpl28(84)/	Intra-Protein	1	1	10	12	1	1
170	190821_05_Orbi2_KN_SER_G120_T154_TYTI_Arto_CLrvalk_A9_A11.31962.31962.4 File:"190821_05_Orbi2_KN_SER_G120_T154_TYTI_Arto_CLrvalk_A9_A11.raw", NativeID:"controllerType=0 controllerNumber=1 scan=31962"	4	2435.32	YSVDIPLDKTVVNK(9)-FMKPGK(3)	Cross-Linked	BS3	2435.32	null	1	0.0162139	-0.000939	-0.385575	Rpl27(93)-Rpl27(6)/	Intra-Protein	1	1	20	8	1	1
171	190821_05_Orbi2_KN_SER_G120_T154_TYTI_Arto_CLrvalk_A9_A11.43141.43141.5 File:"190821_05_Orbi2_KN_SER_G120_T154_TYTI_Arto_CLrvalk_A9_A11.raw", NativeID:"controllerType=0 controllerNumber=1 scan=43141"	5	3261.74	SAEFLLHMLKNAESNAELK(10)-YLKDVTLK(3)	Cross-Linked	BS3	3261.74	null	1	0.0162963	0.001632	0.500346	Rpl17(96)-Rpl17(49)/	Intra-Protein	1	1	12	14	1	1
172	190821_05_Orbi2_KN_SER_G120_T154_TYTI_Arto_CLrvalk_A9_A11.30008.30008.5 File:"190821_05_Orbi2_KN_SER_G120_T154_TYTI_Arto_CLrvalk_A9_A11.raw", NativeID:"controllerType=0 controllerNumber=1 scan=30008"	5	2678.51	TPKEAIEGTYIDKK(3)-FNVLKVTK(5)	Cross-Linked	BS3	2678.5	null	1	0.0166973	0.004023	1.50196	Rps11(48)-Rps11(144)/	Intra-Protein	1	1	15	10	1	1
173	190821_05_Orbi2_KN_SER_G120_T154_TYTI_Arto_CLrvalk_A9_A11.24124.24124.5 File:"190821_05_Orbi2_KN_SER_G120_T154_TYTI_Arto_CLrvalk_A9_A11.raw", NativeID:"controllerType=0 controllerNumber=1 scan=24124"	5	2333.26	YQAVTATLEEKR(11)-AKIHYR(2)	Cross-Linked	BS3	2333.26	null	1	0.0167496	0.001263	0.541302	Rpl13a(159)-Rpl13a(165)/	Intra-Protein	1	1	13.5	12.5	1	1
174	190821_05_Orbi2_KN_SER_G120_T154_TYTI_Arto_CLrvalk_A9_A11.13126.13126.3 File:"190821_05_Orbi2_KN_SER_G120_T154_TYTI_Arto_CLrvalk_A9_A11.raw", NativeID:"controllerType=0 controllerNumber=1 scan=13126"	3	2092.18	AQAKAPAQAPK(4)-VQTKAEAK(4)	Cross-Linked	BS3	2092.18	null	1	0.0169757	0.000329	0.157253	Rpl29(140)-Rpl29(128)/	Intra-Protein	1	1	14.5	9.5	1	1
175	190821_05_Orbi2_KN_SER_G120_T154_TYTI_Arto_CLrvalk_A9_A11.25878.25878.4 File:"190821_05_Orbi2_KN_SER_G120_T154_TYTI_Arto_CLrvalk_A9_A11.raw", NativeID:"controllerType=0 controllerNumber=1 scan=25878"	4	2440.19	SCGKDGFHIR(4)-ICANKYMVK(5)	Cross-Linked	BS3	2440.19	Carbamidomethyl[C](2);Carbamidomethyl[C](15)	1	0.0173045	-0.00303	-1.24171	Rpl10(82)-Rpl10(74)/	Intra-Protein	1	1	16	12	1	1
176	190821_05_Orbi2_KN_SER_G120_T154_TYTI_Arto_CLrvalk_A9_A11.31763.31763.4 File:"190821_05_Orbi2_KN_SER_G120_T154_TYTI_Arto_CLrvalk_A9_A11.raw", NativeID:"controllerType=0 controllerNumber=1 scan=31763"	4	2535.37	YSVDIPLDKTVVNK(9)-VKFEER(2)	Cross-Linked	BS3	2535.37	null	1	0.0173076	0.001331	0.524973	Rpl27(93)-Rpl27(117)/	Intra-Protein	1	1	20	6	1	1
177	190821_05_Orbi2_KN_SER_G120_T154_TYTI_Arto_CLrvalk_A9_A11.12956.12956.4 File:"190821_05_Orbi2_KN_SER_G120_T154_TYTI_Arto_CLrvalk_A9_A11.raw", NativeID:"controllerType=0 controllerNumber=1 scan=12956"	4	1859.06	RKPYHKK(6)-KYELGR(1)	Cross-Linked	BS3	1859.07	null	1	0.0174675	-0.002687	-1.44535	Rps8(23)-Rps8(26)/	Intra-Protein	1	1	8	11	1	1
178	190821_05_Orbi2_KN_SER_G120_T154_TYTI_Arto_CLrvalk_A9_A11.20366.20366.4 File:"190821_05_Orbi2_KN_SER_G120_T154_TYTI_Arto_CLrvalk_A9_A11.raw", NativeID:"controllerType=0 controllerNumber=1 scan=20366"	4	1588.98	VSKDKR(3)-ALKFIK(3)	Cross-Linked	BS3	1588.98	null	1	0.0175367	-0.000485	-0.305228	Rpl36(65)-Rpl36(71)/Rpl36(65)-Unchar-D4A1Q0(71)/Unchar-D4A1Q0(65)-Rpl36(71)/Unchar-D4A1Q0(65)-Unchar-D4A1Q0(71)/	Intra-Protein	1	1	8	16	1	1
179	190821_05_Orbi2_KN_SER_G120_T154_TYTI_Arto_CLrvalk_A9_A11.22205.22205.5 File:"190821_05_Orbi2_KN_SER_G120_T154_TYTI_Arto_CLrvalk_A9_A11.raw", NativeID:"controllerType=0 controllerNumber=1 scan=22205"	5	2325.16	GHQQLYWSHPR(1)-KFGQGSR(1)	Cross-Linked	BS3	2325.16	null	1	0.0175422	0.001803	0.775429	Rps29(2)-Rps29(13)/	Intra-Protein	1	1	12.5	9.5	1	1
180	190821_05_Orbi2_KN_SER_G120_T154_TYTI_Arto_CLrvalk_A9_A11.23319.23319.4 File:"190821_05_Orbi2_KN_SER_G120_T154_TYTI_Arto_CLrvalk_A9_A11.raw", NativeID:"controllerType=0 controllerNumber=1 scan=23319"	4	2111.24	IPKHLTDAYFK(3)-KKPLR(1)	Cross-Linked	BS3	2111.24	null	1	0.017702	0.002487	1.17798	Rpl6(220)-Rpl6(229)/Rpl6(220)-Unchar-A0A0G2KBA1(215)/Unchar-A0A0G2KBA1(206)-Rpl6(229)/Unchar-A0A0G2KBA1(206)-Unchar-A0A0G2KBA1(215)/	Intra-Protein	1	1	17	13	1	1
181	190821_05_Orbi2_KN_SER_G120_T154_TYTI_Arto_CLrvalk_A9_A11.20686.20686.4 File:"190821_05_Orbi2_KN_SER_G120_T154_TYTI_Arto_CLrvalk_A9_A11.raw", NativeID:"controllerType=0 controllerNumber=1 scan=20686"	4	2320.23	NKSTESLQANVQR(2)-LKEYR(2)	Cross-Linked	BS3	2320.22	null	1	0.0177207	0.000854	0.368068	Rpl13(105)-Rpl13(118)/	Intra-Protein	1	1	16.5	8.5	1	1
182	190821_05_Orbi2_KN_SER_G120_T154_TYTI_Arto_CLrvalk_A9_A11.29572.29572.5 File:"190821_05_Orbi2_KN_SER_G120_T154_TYTI_Arto_CLrvalk_A9_A11.raw", NativeID:"controllerType=0 controllerNumber=1 scan=29572"	5	2432.33	FIDTTSKFGHGR(7)-ALEKIDLK(4)	Cross-Linked	BS3	2432.32	null	1	0.0180023	0.011845	4.86984	Rpl3(373)-Rpl3(362)/	Intra-Protein	1	1	16	11	1	1
183	190821_05_Orbi2_KN_SER_G120_T154_TYTI_Arto_CLrvalk_A9_A11.16781.16781.3 File:"190821_05_Orbi2_KN_SER_G120_T154_TYTI_Arto_CLrvalk_A9_A11.raw", NativeID:"controllerType=0 controllerNumber=1 scan=16781"	3	1954.13	KKLLADQAEAR(2)-LKADK(2)	Cross-Linked	BS3	1954.13	null	1	0.0181585	-0.001627	-0.832594	Rpl19(153)-Rpl19(146)/	Intra-Protein	1	1	16	11	1	1
184	190821_05_Orbi2_KN_SER_G120_T154_TYTI_Arto_CLrvalk_A9_A11.16712.16712.4 File:"190821_05_Orbi2_KN_SER_G120_T154_TYTI_Arto_CLrvalk_A9_A11.raw", NativeID:"controllerType=0 controllerNumber=1 scan=16712"	4	2199.12	MVEKDQDGGR(4)-KLTPQGQR(1)	Cross-Linked	BS3	2199.12	null	1	0.0182669	-0.001771	-0.805323	Rps19(115)-Rps19(122)/	Intra-Protein	1	1	15.5	12.5	1	1
185	190821_05_Orbi2_KN_SER_G120_T154_TYTI_Arto_CLrvalk_A9_A11.42123.42123.4 File:"190821_05_Orbi2_KN_SER_G120_T154_TYTI_Arto_CLrvalk_A9_A11.raw", NativeID:"controllerType=0 controllerNumber=1 scan=42123"	4	2168.34	LKGVIDLIFEK(2)-KLLLNR(1)	Cross-Linked	BS3	2168.34	null	1	0.0183568	0.003669	1.69208	Eif4g1(791)-Eif4g1(837)/	Intra-Protein	1	1	11	11	1	1
186	190821_05_Orbi2_KN_SER_G120_T154_TYTI_Arto_CLrvalk_A9_A11.10555.10555.4 File:"190821_05_Orbi2_KN_SER_G120_T154_TYTI_Arto_CLrvalk_A9_A11.raw", NativeID:"controllerType=0 controllerNumber=1 scan=10555"	4	1868	VGKSGGSGTGK(3)-EKHNIR(2)	Cross-Linked	BS3	1868	null	1	0.0183712	0.000862	0.461457	Pfdn2(10)-Pfdn2(121)/	Intra-Protein	1	1	16	11	1	1
187	190821_05_Orbi2_KN_SER_G120_T154_TYTI_Arto_CLrvalk_A9_A11.22336.22336.4 File:"190821_05_Orbi2_KN_SER_G120_T154_TYTI_Arto_CLrvalk_A9_A11.raw", NativeID:"controllerType=0 controllerNumber=1 scan=22336"	4	2037.19	KYKPLDLRPK(1)-FYKGK(3)	Cross-Linked	BS3	2037.19	null	1	0.0185704	-0.002853	-1.40046	Rpl35(77)-Rpl35(74)/	Intra-Protein	1	1	17.5	11.5	1	1
188	190821_05_Orbi2_KN_SER_G120_T154_TYTI_Arto_CLrvalk_A9_A11.32402.32402.4 File:"190821_05_Orbi2_KN_SER_G120_T154_TYTI_Arto_CLrvalk_A9_A11.raw", NativeID:"controllerType=0 controllerNumber=1 scan=32402"	4	2182.28	IMLKLNPYAK(4)-NPLKNLR(4)	Cross-Linked	BS3	2182.28	null	1	0.0186096	0.004487	2.05611	Rpl4(327)-Rpl4(320)/	Intra-Protein	1	1	13	9	1	1
189	190821_05_Orbi2_KN_SER_G120_T154_TYTI_Arto_CLrvalk_A9_A11.20973.20973.4 File:"190821_05_Orbi2_KN_SER_G120_T154_TYTI_Arto_CLrvalk_A9_A11.raw", NativeID:"controllerType=0 controllerNumber=1 scan=20973"	4	1722.88	AKMTDFDR(2)-KIDAR(1)	Cross-Linked	BS3	1722.88	null	1	0.0190357	-0.001051	-0.610024	Rpl14(102)-Rpl14(93)/	Intra-Protein	1	1	9.5	10.5	1	1
190	190821_05_Orbi2_KN_SER_G120_T154_TYTI_Arto_CLrvalk_A9_A11.22130.22130.4 File:"190821_05_Orbi2_KN_SER_G120_T154_TYTI_Arto_CLrvalk_A9_A11.raw", NativeID:"controllerType=0 controllerNumber=1 scan=22130"	4	1985.11	KAQCPIVER(1)-KLMTVR(1)	Cross-Linked	BS3	1985.1	Carbamidomethyl[C](4)	1	0.0193943	0.005931	2.98775	Rps5(63)-Rps5(86)/	Intra-Protein	1	1	15.5	9.5	1	1
191	190821_05_Orbi2_KN_SER_G120_T154_TYTI_Arto_CLrvalk_A9_A11.16438.16438.3 File:"190821_05_Orbi2_KN_SER_G120_T154_TYTI_Arto_CLrvalk_A9_A11.raw", NativeID:"controllerType=0 controllerNumber=1 scan=16438"	3	1791.07	KAAVPTPAK(1)-KAAVTPGK(1)	Cross-Linked	BS3	1791.07	null	1	0.0196589	-0.003473	-1.93906	Ncl(71)-Ncl(80)/	Intra-Protein	1	1	13	13	1	1
192	190821_05_Orbi2_KN_SER_G120_T154_TYTI_Arto_CLrvalk_A9_A11.14822.14822.4 File:"190821_05_Orbi2_KN_SER_G120_T154_TYTI_Arto_CLrvalk_A9_A11.raw", NativeID:"controllerType=0 controllerNumber=1 scan=14822"	4	2256.27	APAQAPKGAQAPVK(7)-AEAKAPAK(4)	Cross-Linked	BS3	2256.27	null	1	0.0201408	-0.001094	-0.484871	Rpl29(147)-Rpl29(132)/	Intra-Protein	1	1	18	13	1	1
193	190821_05_Orbi2_KN_SER_G120_T154_TYTI_Arto_CLrvalk_A9_A11.14166.14166.4 File:"190821_05_Orbi2_KN_SER_G120_T154_TYTI_Arto_CLrvalk_A9_A11.raw", NativeID:"controllerType=0 controllerNumber=1 scan=14166"	4	1622.98	AAVTPGKK(7)-KAVTPAK(1)	Cross-Linked	BS3	1622.98	null	1	0.020285	-0.003026	-1.86447	Ncl(87)-Ncl(96)/	Intra-Protein	1	1	16	9	1	1
194	190821_05_Orbi2_KN_SER_G120_T154_TYTI_Arto_CLrvalk_A9_A11.22480.22480.4 File:"190821_05_Orbi2_KN_SER_G120_T154_TYTI_Arto_CLrvalk_A9_A11.raw", NativeID:"controllerType=0 controllerNumber=1 scan=22480"	4	1963.15	KGHAVGDIPGVR(1)-FKVVK(2)	Cross-Linked	BS3	1963.15	null	1	0.0203357	0.002171	1.10588	Rps23(108)-Rps23(121)/	Intra-Protein	1	1	24	8	1	1
195	190821_05_Orbi2_KN_SER_G120_T154_TYTI_Arto_CLrvalk_A9_A11.35440.35440.4 File:"190821_05_Orbi2_KN_SER_G120_T154_TYTI_Arto_CLrvalk_A9_A11.raw", NativeID:"controllerType=0 controllerNumber=1 scan=35440"	4	2934.53	AVDEMNGKELNGK(8)-ELFGKFGPALSVK(5)	Cross-Linked	BS3	2934.53	null	1	0.0207023	-0.000301	-0.102572	Pabpc1(254)-Pabpc1(213)/	Intra-Protein	1	1	14	14	1	1
196	190821_05_Orbi2_KN_SER_G120_T154_TYTI_Arto_CLrvalk_A9_A11.15605.15605.3 File:"190821_05_Orbi2_KN_SER_G120_T154_TYTI_Arto_CLrvalk_A9_A11.raw", NativeID:"controllerType=0 controllerNumber=1 scan=15605"	3	1485.89	AKELATK(2)-LEKAK(3)	Cross-Linked	BS3	1485.89	null	1	0.0209245	-0.000618	-0.415913	Rpl7a(259)-Rpl7a(255)/	Intra-Protein	1	1	10	15	1	1
197	190821_05_Orbi2_KN_SER_G120_T154_TYTI_Arto_CLrvalk_A9_A11.17023.17023.5 File:"190821_05_Orbi2_KN_SER_G120_T154_TYTI_Arto_CLrvalk_A9_A11.raw", NativeID:"controllerType=0 controllerNumber=1 scan=17023"	5	1829.91	KEPHDVR(1)-YWKCR(3)	Cross-Linked	BS3	1829.91	Carbamidomethyl[C](14)	1	0.0210488	0.002298	1.2558	Dhx29(357)-Dhx29(407)/	Intra-Protein	1	1	15.5	9.5	1	1
198	190821_05_Orbi2_KN_SER_G120_T154_TYTI_Arto_CLrvalk_A9_A11.18537.18537.4 File:"190821_05_Orbi2_KN_SER_G120_T154_TYTI_Arto_CLrvalk_A9_A11.raw", NativeID:"controllerType=0 controllerNumber=1 scan=18537"	4	2100.07	TGCIGAKHR(7)-ISKEEAMR(3)	Cross-Linked	BS3	2100.07	Carbamidomethyl[C](3)	1	0.0211754	0.002097	0.998539	Rpl11(154)-Rpl11(159)/	Intra-Protein	1	1	11.5	14.5	1	1
199	190821_05_Orbi2_KN_SER_G120_T154_TYTI_Arto_CLrvalk_A9_A11.9778.9778.3 File:"190821_05_Orbi2_KN_SER_G120_T154_TYTI_Arto_CLrvalk_A9_A11.raw", NativeID:"controllerType=0 controllerNumber=1 scan=9778"	3	1609.93	AGKTHGESK(3)-VKLAK(1)	Cross-Linked	BS3	1609.93	null	1	0.0211854	0.000659	0.409335	Ncl(9)-Ncl(2)/	Intra-Protein	1	1	15	9	1	1
200	190821_05_Orbi2_KN_SER_G120_T154_TYTI_Arto_CLrvalk_A9_A11.17827.17827.4 File:"190821_05_Orbi2_KN_SER_G120_T154_TYTI_Arto_CLrvalk_A9_A11.raw", NativeID:"controllerType=0 controllerNumber=1 scan=17827"	4	1561.93	EYKVVGR(3)-KVVTK(1)	Cross-Linked	BS3	1561.93	null	1	0.0217517	0.002292	1.46741	Rpl18a(11)-Rpl4(401)/	Inter-Protein	1	1	12	12	1	1
201	190821_05_Orbi2_KN_SER_G120_T154_TYTI_Arto_CLrvalk_A9_A11.31722.31722.3 File:"190821_05_Orbi2_KN_SER_G120_T154_TYTI_Arto_CLrvalk_A9_A11.raw", NativeID:"controllerType=0 controllerNumber=1 scan=31722"	3	2623.43	LTSDDVKEQIYK(7)-FVTGNKILR(6)	Cross-Linked	BS3	2623.43	null	1	0.0219774	-0.003462	-1.31964	Rps13(34)-Rps13(70)/	Intra-Protein	1	1	16	12	1	1
202	190821_05_Orbi2_KN_SER_G120_T154_TYTI_Arto_CLrvalk_A9_A11.24800.24800.4 File:"190821_05_Orbi2_KN_SER_G120_T154_TYTI_Arto_CLrvalk_A9_A11.raw", NativeID:"controllerType=0 controllerNumber=1 scan=24800"	4	2424.28	APKSACGVCPGR(3)-IVYLYTKK(7)	Cross-Linked	BS3	2424.28	Carbamidomethyl[C](6);Carbamidomethyl[C](9)	1	0.0220529	0.004171	1.72051	Rpl34(43)-Rpl34(36)/	Intra-Protein	1	1	13	9	1	1
203	190821_05_Orbi2_KN_SER_G120_T154_TYTI_Arto_CLrvalk_A9_A11.13432.13432.3 File:"190821_05_Orbi2_KN_SER_G120_T154_TYTI_Arto_CLrvalk_A9_A11.raw", NativeID:"controllerType=0 controllerNumber=1 scan=13432"	3	1792.99	AEAKAPAK(4)-LCQPKPK(5)	Cross-Linked	BS3	1793	Carbamidomethyl[C](13)	1	0.0221409	-0.004938	-2.75405	Rpl29(132)-Rpl29(122)/	Intra-Protein	1	1	12.5	13.5	1	1
204	190821_05_Orbi2_KN_SER_G120_T154_TYTI_Arto_CLrvalk_A9_A11.24011.24011.4 File:"190821_05_Orbi2_KN_SER_G120_T154_TYTI_Arto_CLrvalk_A9_A11.raw", NativeID:"controllerType=0 controllerNumber=1 scan=24011"	4	1946.12	KPATSYVR(1)-GVVVVMKR(7)	Cross-Linked	BS3	1946.12	null	1	0.0222007	-0.000582	-0.299056	Rpl28(72)-Rpl28(65)/	Intra-Protein	1	1	11.5	9.5	1	1
205	190821_05_Orbi2_KN_SER_G120_T154_TYTI_Arto_CLrvalk_A9_A11.12338.12338.4 File:"190821_05_Orbi2_KN_SER_G120_T154_TYTI_Arto_CLrvalk_A9_A11.raw", NativeID:"controllerType=0 controllerNumber=1 scan=12338"	4	1728.96	KKDELER(1)-VAKSNR(3)	Cross-Linked	BS3	1728.96	null	1	0.022269	0.000411	0.237715	Rps5(192)-Rps5(201)/	Intra-Protein	1	1	11	15	1	1
206	190821_05_Orbi2_KN_SER_G120_T154_TYTI_Arto_CLrvalk_A9_A11.24422.24422.6 File:"190821_05_Orbi2_KN_SER_G120_T154_TYTI_Arto_CLrvalk_A9_A11.raw", NativeID:"controllerType=0 controllerNumber=1 scan=24422"	6	2374.21	INFDKYHPGYFGK(5)-KHPGGR(1)	Cross-Linked	BS3	2374.21	null	1	0.0224421	0.000522	0.219863	Rpl27a(47)-Rpl27a(27)/	Intra-Protein	1	1	15	19	1	1
207	190821_05_Orbi2_KN_SER_G120_T154_TYTI_Arto_CLrvalk_A9_A11.14814.14814.4 File:"190821_05_Orbi2_KN_SER_G120_T154_TYTI_Arto_CLrvalk_A9_A11.raw", NativeID:"controllerType=0 controllerNumber=1 scan=14814"	4	1494.91	KGKPELR(3)-GIKGR(3)	Cross-Linked	BS3	1494.91	null	1	0.0224495	-0.00016	-0.10703	Rpl23(69)-Rpl23(46)/	Intra-Protein	1	1	18.5	10.5	1	1
208	190821_05_Orbi2_KN_SER_G120_T154_TYTI_Arto_CLrvalk_A9_A11.22699.22699.4 File:"190821_05_Orbi2_KN_SER_G120_T154_TYTI_Arto_CLrvalk_A9_A11.raw", NativeID:"controllerType=0 controllerNumber=1 scan=22699"	4	1604.96	KIFVGTK(1)-LCKVR(3)	Cross-Linked	BS3	1604.96	Carbamidomethyl[C](12)	1	0.0224616	0.001692	1.05424	Rps4x(128)-Rps4x(125)/Rps4x(128)-Rps4y2(125)/	Intra-Protein	1	1	12	7	1	1
209	190821_05_Orbi2_KN_SER_G120_T154_TYTI_Arto_CLrvalk_A9_A11.31615.31615.4 File:"190821_05_Orbi2_KN_SER_G120_T154_TYTI_Arto_CLrvalk_A9_A11.raw", NativeID:"controllerType=0 controllerNumber=1 scan=31615"	4	1942.02	NKWFFQK(2)-VKFEER(2)	Cross-Linked	BS3	1942.02	null	1	0.0225075	-0.000554	-0.28527	Rpl27(128)-Rpl27(117)/	Intra-Protein	1	1	6	11	1	1
210	190821_05_Orbi2_KN_SER_G120_T154_TYTI_Arto_CLrvalk_A9_A11.7103.7103.4 File:"190821_05_Orbi2_KN_SER_G120_T154_TYTI_Arto_CLrvalk_A9_A11.raw", NativeID:"controllerType=0 controllerNumber=1 scan=7103"	4	2109.16	AGEKAEKPDK(1)-KEQKPAAK(1)	Cross-Linked	BS3	2109.16	null	1	0.0225721	0.000416	0.197235	Rpl6(2)-Rpl6(12)/	Intra-Protein	1	1	11.5	9.5	1	1
211	190821_05_Orbi2_KN_SER_G120_T154_TYTI_Arto_CLrvalk_A9_A11.31002.31002.4 File:"190821_05_Orbi2_KN_SER_G120_T154_TYTI_Arto_CLrvalk_A9_A11.raw", NativeID:"controllerType=0 controllerNumber=1 scan=31002"	4	2451.32	YSVDIPLDKTVVNK(9)-FMKPGK(3)	Cross-Linked	BS3	2451.32	Oxidation[M](19)	1	0.0226995	-0.000523	-0.213354	Rpl27(93)-Rpl27(6)/	Intra-Protein	1	1	20	4	1	1
212	190821_05_Orbi2_KN_SER_G120_T154_TYTI_Arto_CLrvalk_A9_A11.20775.20775.4 File:"190821_05_Orbi2_KN_SER_G120_T154_TYTI_Arto_CLrvalk_A9_A11.raw", NativeID:"controllerType=0 controllerNumber=1 scan=20775"	4	1851.02	MKASGTLR(1)-EYKVVGR(3)	Cross-Linked	BS3	1851.02	null	1	0.0227419	0.003997	2.15936	Rpl18a(1)-Rpl18a(11)/	Intra-Protein	1	1	9.5	11.5	1	1
213	190821_05_Orbi2_KN_SER_G120_T154_TYTI_Arto_CLrvalk_A9_A11.26817.26817.3 File:"190821_05_Orbi2_KN_SER_G120_T154_TYTI_Arto_CLrvalk_A9_A11.raw", NativeID:"controllerType=0 controllerNumber=1 scan=26817"	3	2081.15	YALTGDEVKK(9)-FIKIDGK(3)	Cross-Linked	BS3	2081.15	null	1	0.0228341	-0.000594	-0.285419	Rps4x(62)-Rps4x(71)/Rps4y2(62)-Rps4x(71)/	Intra-Protein	1	1	15	12	1	1
214	190821_05_Orbi2_KN_SER_G120_T154_TYTI_Arto_CLrvalk_A9_A11.40896.40896.4 File:"190821_05_Orbi2_KN_SER_G120_T154_TYTI_Arto_CLrvalk_A9_A11.raw", NativeID:"controllerType=0 controllerNumber=1 scan=40896"	4	2569.46	NLLSVAYKNVVGAR(8)-VFYLKMK(5)	Cross-Linked	BS3	2569.46	null	1	0.0232023	0.006341	2.46784	Ywhaz(49)-Ywhaz(120)/Ywhaz(49)-Ywhag(125)/Ywhaz(49)-Ywhaq(120)/Ywhaz(49)-Ywhab(122)/Ywhaz(49)-Ywhah(153)/Ywhag(50)-Ywhaz(120)/Ywhag(50)-Ywhag(125)/Ywhag(50)-Ywhaq(120)/Ywhag(50)-Ywhab(122)/Ywhag(50)-Ywhah(153)/Ywhab(51)-Ywhaz(120)/Ywhab(51)-Ywhag(125)/Ywhab(51)-Ywhaq(120)/Ywhab(51)-Ywhab(122)/Ywhab(51)-Ywhah(153)/Ywhah(78)-Ywhaz(120)/Ywhah(78)-Ywhag(125)/Ywhah(78)-Ywhaq(120)/Ywhah(78)-Ywhab(122)/Ywhah(78)-Ywhah(153)/	Intra-Protein	1	1	17	11	1	1
215	190821_05_Orbi2_KN_SER_G120_T154_TYTI_Arto_CLrvalk_A9_A11.24207.24207.4 File:"190821_05_Orbi2_KN_SER_G120_T154_TYTI_Arto_CLrvalk_A9_A11.raw", NativeID:"controllerType=0 controllerNumber=1 scan=24207"	4	2399.38	GQQIGKVVQVYR(6)-LKLDKDR(2)	Cross-Linked	BS3	2399.38	null	1	0.0233423	-0.002029	-0.845636	Rpl26(69)-Rpl26(110)/	Intra-Protein	1	1	17.5	6.5	1	1
216	190821_05_Orbi2_KN_SER_G120_T154_TYTI_Arto_CLrvalk_A9_A11.29247.29247.3 File:"190821_05_Orbi2_KN_SER_G120_T154_TYTI_Arto_CLrvalk_A9_A11.raw", NativeID:"controllerType=0 controllerNumber=1 scan=29247"	3	2268.25	CKELGITALHIK(2)-SGMKIGR(4)	Cross-Linked	BS3	2268.26	Carbamidomethyl[C](1)	1	0.0233617	-0.004375	-1.92879	Rps14(86)-Rps14(125)/	Intra-Protein	1	1	12	10	1	1
217	190821_05_Orbi2_KN_SER_G120_T154_TYTI_Arto_CLrvalk_A9_A11.30122.30122.4 File:"190821_05_Orbi2_KN_SER_G120_T154_TYTI_Arto_CLrvalk_A9_A11.raw", NativeID:"controllerType=0 controllerNumber=1 scan=30122"	4	2209.32	GAPLAKVVFR(6)-HGYIKGIVK(5)	Cross-Linked	BS3	2209.32	null	1	0.0234201	-0.00073	-0.330418	Rpl8(60)-Rpl8(42)/	Intra-Protein	1	1	20	6	1	1
218	190821_05_Orbi2_KN_SER_G120_T154_TYTI_Arto_CLrvalk_A9_A11.31797.31797.4 File:"190821_05_Orbi2_KN_SER_G120_T154_TYTI_Arto_CLrvalk_A9_A11.raw", NativeID:"controllerType=0 controllerNumber=1 scan=31797"	4	2107.33	KGLTPSQIGVILR(1)-ILKSK(3)	Cross-Linked	BS3	2107.32	null	1	0.0240096	0.009157	4.34533	Rps13(43)-Rps13(76)/	Intra-Protein	1	1	18	11	1	1
219	190821_05_Orbi2_KN_SER_G120_T154_TYTI_Arto_CLrvalk_A9_A11.23030.23030.3 File:"190821_05_Orbi2_KN_SER_G120_T154_TYTI_Arto_CLrvalk_A9_A11.raw", NativeID:"controllerType=0 controllerNumber=1 scan=23030"	3	1877.12	LIKVHLDK(3)-VKLDGSR(2)	Cross-Linked	BS3	1877.12	null	1	0.0246416	-0.002332	-1.24233	Rps7(155)-Rps7(147)/	Intra-Protein	1	1	16	7	1	1
220	190821_05_Orbi2_KN_SER_G120_T154_TYTI_Arto_CLrvalk_A9_A11.29216.29216.5 File:"190821_05_Orbi2_KN_SER_G120_T154_TYTI_Arto_CLrvalk_A9_A11.raw", NativeID:"controllerType=0 controllerNumber=1 scan=29216"	5	2268.26	CKELGITALHIK(2)-SGMKIGR(4)	Cross-Linked	BS3	2268.26	Carbamidomethyl[C](1)	1	0.0248651	0.004084	1.8005	Rps14(86)-Rps14(125)/	Intra-Protein	1	1	13	8	1	1
221	190821_05_Orbi2_KN_SER_G120_T154_TYTI_Arto_CLrvalk_A9_A11.39400.39400.3 File:"190821_05_Orbi2_KN_SER_G120_T154_TYTI_Arto_CLrvalk_A9_A11.raw", NativeID:"controllerType=0 controllerNumber=1 scan=39400"	3	2099.06	KYGLNMCR(1)-DIGFIKLD(6)	Cross-Linked	BS3	2099.07	Carbamidomethyl[C](7)	1	0.0249489	-0.006388	-3.04326	Rps29(33)-Rps29(54)/	Intra-Protein	1	1	8	17	1	1
222	190821_05_Orbi2_KN_SER_G120_T154_TYTI_Arto_CLrvalk_A9_A11.28540.28540.5 File:"190821_05_Orbi2_KN_SER_G120_T154_TYTI_Arto_CLrvalk_A9_A11.raw", NativeID:"controllerType=0 controllerNumber=1 scan=28540"	5	2419.47	LKVLDGIPPPYDKK(2)-KVVVVR(1)	Cross-Linked	BS3	2419.47	null	1	0.0250474	0.005749	2.37614	Rpl13a(103)-Rpl13a(32)/	Intra-Protein	1	1	13	12	1	1
223	190821_05_Orbi2_KN_SER_G120_T154_TYTI_Arto_CLrvalk_A9_A11.29503.29503.3 File:"190821_05_Orbi2_KN_SER_G120_T154_TYTI_Arto_CLrvalk_A9_A11.raw", NativeID:"controllerType=0 controllerNumber=1 scan=29503"	3	2069.3	SLVSKGTLVQTK(5)-IKLGLK(2)	Cross-Linked	BS3	2069.29	null	1	0.0250647	0.007576	3.66115	Hist1h1b(89)-Hist1h1c(81)/Hist1h1b(89)-Hist1h1b(80)/Hist1h1b(89)-Hist1h1e(81)/Hist1h1b(89)-Hist1h1a(83)/Hist1h1b(89)-Hist1h1d(82)/Hist1h1e(90)-Hist1h1c(81)/Hist1h1e(90)-Hist1h1b(80)/Hist1h1e(90)-Hist1h1e(81)/Hist1h1e(90)-Hist1h1a(83)/Hist1h1e(90)-Hist1h1d(82)/	Intra-Protein	1	1	26	6	1	1
224	190821_05_Orbi2_KN_SER_G120_T154_TYTI_Arto_CLrvalk_A9_A11.19208.19208.5 File:"190821_05_Orbi2_KN_SER_G120_T154_TYTI_Arto_CLrvalk_A9_A11.raw", NativeID:"controllerType=0 controllerNumber=1 scan=19208"	5	2032.1	KAHLGTALK(1)-DQKWHDK(3)	Cross-Linked	BS3	2032.1	null	1	0.0255225	0.001178	0.579697	Rps23(29)-Rps23(21)/	Intra-Protein	1	1	13.5	8.5	1	1
225	190821_05_Orbi2_KN_SER_G120_T154_TYTI_Arto_CLrvalk_A9_A11.10225.10225.3 File:"190821_05_Orbi2_KN_SER_G120_T154_TYTI_Arto_CLrvalk_A9_A11.raw", NativeID:"controllerType=0 controllerNumber=1 scan=10225"	3	1794.08	KAAATPAKK(1)-KAAVTPGK(1)	Cross-Linked	BS3	1794.09	null	1	0.0256624	-0.003308	-1.84384	Ncl(88)-Ncl(80)/	Intra-Protein	1	1	10	15	1	1
226	190821_05_Orbi2_KN_SER_G120_T154_TYTI_Arto_CLrvalk_A9_A11.45221.45221.5 File:"190821_05_Orbi2_KN_SER_G120_T154_TYTI_Arto_CLrvalk_A9_A11.raw", NativeID:"controllerType=0 controllerNumber=1 scan=45221"	5	2955.66	KDLLGWLLSHGVPR(1)-TKLMLGPNPTR(2)	Cross-Linked	BS3	2955.66	null	1	0.0258504	0.001551	0.524756	Fv1(217)-Fv1(207)/	Intra-Protein	1	1	12	12	1	1
227	190821_05_Orbi2_KN_SER_G120_T154_TYTI_Arto_CLrvalk_A9_A11.24734.24734.3 File:"190821_05_Orbi2_KN_SER_G120_T154_TYTI_Arto_CLrvalk_A9_A11.raw", NativeID:"controllerType=0 controllerNumber=1 scan=24734"	3	1693.99	SGYYKVLGK(5)-GKLPK(2)	Cross-Linked	BS3	1693.99	null	1	0.0260361	-0.000761	-0.449236	Rpl27a(110)-Rpl27a(116)/Rpl27a(110)-LOC108348180(560)/	Intra-Protein	1	1	20	6	1	1
228	190821_05_Orbi2_KN_SER_G120_T154_TYTI_Arto_CLrvalk_A9_A11.19916.19916.4 File:"190821_05_Orbi2_KN_SER_G120_T154_TYTI_Arto_CLrvalk_A9_A11.raw", NativeID:"controllerType=0 controllerNumber=1 scan=19916"	4	1881.12	TAMAAAKAPTK(7)-IVKPVK(3)	Cross-Linked	BS3	1881.12	null	1	0.0264658	0.000668	0.355107	Rpl24(131)-Rpl24(144)/	Intra-Protein	1	1	20.5	9.5	1	1
229	190821_05_Orbi2_KN_SER_G120_T154_TYTI_Arto_CLrvalk_A9_A11.12998.12998.4 File:"190821_05_Orbi2_KN_SER_G120_T154_TYTI_Arto_CLrvalk_A9_A11.raw", NativeID:"controllerType=0 controllerNumber=1 scan=12998"	4	1421.91	VVPVKAK(5)-KTPAK(1)	Cross-Linked	BS3	1421.91	null	1	0.026826	-0.000944	-0.663896	Ncl(236)-Ncl(227)/Ncl(236)-Hp1bp3(459)/	Intra-Protein	1	1	16.5	8.5	1	1
230	190821_05_Orbi2_KN_SER_G120_T154_TYTI_Arto_CLrvalk_A9_A11.25196.25196.4 File:"190821_05_Orbi2_KN_SER_G120_T154_TYTI_Arto_CLrvalk_A9_A11.raw", NativeID:"controllerType=0 controllerNumber=1 scan=25196"	4	2618.37	VISSIEQKTSADGNEK(8)-KIEMVR(1)	Cross-Linked	BS3	2618.37	null	1	0.0273691	0.001487	0.56791	Ywhag(69)-Ywhag(78)/	Intra-Protein	1	1	17	8	1	1
231	190821_05_Orbi2_KN_SER_G120_T154_TYTI_Arto_CLrvalk_A9_A11.20182.20182.4 File:"190821_05_Orbi2_KN_SER_G120_T154_TYTI_Arto_CLrvalk_A9_A11.raw", NativeID:"controllerType=0 controllerNumber=1 scan=20182"	4	2112.17	KDDEVQVVR(1)-LKLDKDR(2)	Cross-Linked	BS3	2112.17	null	1	0.0274443	0.003904	1.84834	Rpl26(51)-Rpl26(110)/	Intra-Protein	1	1	14.5	7.5	1	1
232	190821_05_Orbi2_KN_SER_G120_T154_TYTI_Arto_CLrvalk_A9_A11.41366.41366.5 File:"190821_05_Orbi2_KN_SER_G120_T154_TYTI_Arto_CLrvalk_A9_A11.raw", NativeID:"controllerType=0 controllerNumber=1 scan=41366"	5	3347.7	CMQLTDFILKFPHSAR(10)-ADINTKWAATR(6)	Cross-Linked	BS3	3347.7	Carbamidomethyl[C](1)	1	0.0277235	0.002487	0.742898	Rpl14(62)-Rpl14(84)/	Intra-Protein	1	1	23	10	1	1
233	190821_05_Orbi2_KN_SER_G120_T154_TYTI_Arto_CLrvalk_A9_A11.10421.10421.4 File:"190821_05_Orbi2_KN_SER_G120_T154_TYTI_Arto_CLrvalk_A9_A11.raw", NativeID:"controllerType=0 controllerNumber=1 scan=10421"	4	1560.88	KTAMAAAK(1)-AKQASK(2)	Cross-Linked	BS3	1560.88	null	1	0.0279873	-0.001075	-0.688715	Rpl24(124)-Rpl24(119)/	Intra-Protein	1	1	14.5	10.5	1	1
234	190821_05_Orbi2_KN_SER_G120_T154_TYTI_Arto_CLrvalk_A9_A11.28814.28814.5 File:"190821_05_Orbi2_KN_SER_G120_T154_TYTI_Arto_CLrvalk_A9_A11.raw", NativeID:"controllerType=0 controllerNumber=1 scan=28814"	5	2419.47	LKVLDGIPPPYDKK(2)-KVVVVR(1)	Cross-Linked	BS3	2419.47	null	1	0.0281463	0.003322	1.37303	Rpl13a(103)-Rpl13a(32)/	Intra-Protein	1	1	14	12	1	1
235	190821_05_Orbi2_KN_SER_G120_T154_TYTI_Arto_CLrvalk_A9_A11.25335.25335.4 File:"190821_05_Orbi2_KN_SER_G120_T154_TYTI_Arto_CLrvalk_A9_A11.raw", NativeID:"controllerType=0 controllerNumber=1 scan=25335"	4	1663.95	MSLAQKK(6)-KASFLR(1)	Cross-Linked	BS3	1663.96	null	1	0.0283511	-0.000867	-0.521047	Rpl5(276)-Rpl5(284)/	Intra-Protein	1	1	8	14	1	1
236	190821_05_Orbi2_KN_SER_G120_T154_TYTI_Arto_CLrvalk_A9_A11.23382.23382.3 File:"190821_05_Orbi2_KN_SER_G120_T154_TYTI_Arto_CLrvalk_A9_A11.raw", NativeID:"controllerType=0 controllerNumber=1 scan=23382"	3	1605.95	KFAYLGR(1)-LKPTR(2)	Cross-Linked	BS3	1605.95	null	1	0.0284225	0.000315	0.196146	Rpl13a(134)-Rpl13a(130)/	Intra-Protein	1	1	13.5	8.5	1	1
237	190821_05_Orbi2_KN_SER_G120_T154_TYTI_Arto_CLrvalk_A9_A11.18361.18361.5 File:"190821_05_Orbi2_KN_SER_G120_T154_TYTI_Arto_CLrvalk_A9_A11.raw", NativeID:"controllerType=0 controllerNumber=1 scan=18361"	5	2556.32	KVACIGAWHPAR(1)-AGQKGYHHR(4)	Cross-Linked	BS3	2556.32	Carbamidomethyl[C](4)	1	0.0285265	0.000225	0.088017	Rpl3(250)-Rpl3(272)/Rpl3(250)-Rpl3l(272)/Rpl3l(250)-Rpl3(272)/Rpl3l(250)-Rpl3l(272)/	Intra-Protein	1	1	16	7	1	1
238	190821_05_Orbi2_KN_SER_G120_T154_TYTI_Arto_CLrvalk_A9_A11.22669.22669.4 File:"190821_05_Orbi2_KN_SER_G120_T154_TYTI_Arto_CLrvalk_A9_A11.raw", NativeID:"controllerType=0 controllerNumber=1 scan=22669"	4	2041.14	AKVGAAEEELQK(2)-VWKAK(3)	Cross-Linked	BS3	2041.13	null	1	0.0285634	0.004657	2.28158	Rrbp1(1206)-Rrbp1(1204)/	Intra-Protein	1	1	12.5	12.5	1	1
239	190821_05_Orbi2_KN_SER_G120_T154_TYTI_Arto_CLrvalk_A9_A11.10402.10402.3 File:"190821_05_Orbi2_KN_SER_G120_T154_TYTI_Arto_CLrvalk_A9_A11.raw", NativeID:"controllerType=0 controllerNumber=1 scan=10402"	3	1560.88	KTAMAAAK(1)-AKQASK(2)	Cross-Linked	BS3	1560.88	null	1	0.0286559	-2.5e-05	-0.016017	Rpl24(124)-Rpl24(119)/	Intra-Protein	1	1	16.5	7.5	1	1
240	190821_05_Orbi2_KN_SER_G120_T154_TYTI_Arto_CLrvalk_A9_A11.16670.16670.3 File:"190821_05_Orbi2_KN_SER_G120_T154_TYTI_Arto_CLrvalk_A9_A11.raw", NativeID:"controllerType=0 controllerNumber=1 scan=16670"	3	2094.18	GAGDKKPAVGK(5)-SEKIVPEK(3)	Cross-Linked	BS3	2094.18	null	1	0.0293544	-0.000939	-0.448385	Rpl4(377)-Rpl4(367)/	Intra-Protein	1	1	9.5	13.5	1	1
241	190821_05_Orbi2_KN_SER_G120_T154_TYTI_Arto_CLrvalk_A9_A11.22065.22065.4 File:"190821_05_Orbi2_KN_SER_G120_T154_TYTI_Arto_CLrvalk_A9_A11.raw", NativeID:"controllerType=0 controllerNumber=1 scan=22065"	4	2037.19	KYKPLDLRPK(3)-FYKGK(3)	Cross-Linked	BS3	2037.19	null	1	0.0294014	0.001625	0.797668	Rpl35(79)-Rpl35(74)/	Intra-Protein	1	1	16	12	1	1
242	190821_05_Orbi2_KN_SER_G120_T154_TYTI_Arto_CLrvalk_A9_A11.25576.25576.5 File:"190821_05_Orbi2_KN_SER_G120_T154_TYTI_Arto_CLrvalk_A9_A11.raw", NativeID:"controllerType=0 controllerNumber=1 scan=25576"	5	2295.28	TKHMLPSGFR(2)-KFLVHNVK(1)	Cross-Linked	BS3	2295.28	null	1	0.0298244	-0.000544	-0.237008	Rpl32(67)-Rpl32(76)/	Intra-Protein	1	1	16	8	1	1
243	190821_05_Orbi2_KN_SER_G120_T154_TYTI_Arto_CLrvalk_A9_A11.41576.41576.3 File:"190821_05_Orbi2_KN_SER_G120_T154_TYTI_Arto_CLrvalk_A9_A11.raw", NativeID:"controllerType=0 controllerNumber=1 scan=41576"	3	3241.76	TLLAKNLSFNITEDELK(5)-SKGIAYIEFK(2)	Cross-Linked	BS3	3241.76	null	1	0.0299389	0.004012	1.2376	Ncl(402)-Ncl(433)/	Intra-Protein	1	1	11	12	1	1
244	190821_05_Orbi2_KN_SER_G120_T154_TYTI_Arto_CLrvalk_A9_A11.19741.19741.3 File:"190821_05_Orbi2_KN_SER_G120_T154_TYTI_Arto_CLrvalk_A9_A11.raw", NativeID:"controllerType=0 controllerNumber=1 scan=19741"	3	1981.02	GSSNSYAIKK(9)-KDELER(1)	Cross-Linked	BS3	1981.02	null	1	0.029963	-0.003302	-1.66681	Rps5(191)-Rps5(193)/	Intra-Protein	1	1	19	6	1	1
245	190821_05_Orbi2_KN_SER_G120_T154_TYTI_Arto_CLrvalk_A9_A11.16912.16912.6 File:"190821_05_Orbi2_KN_SER_G120_T154_TYTI_Arto_CLrvalk_A9_A11.raw", NativeID:"controllerType=0 controllerNumber=1 scan=16912"	6	2459.23	AYHLQKSTCGK(6)-NKTHTLCR(2)	Cross-Linked	BS3	2459.23	Carbamidomethyl[C](9);Carbamidomethyl[C](21)	1	0.0303553	0.001205	0.489991	Rpl37(31)-Rpl37(14)/	Intra-Protein	1	1	10	13	1	1
246	190821_05_Orbi2_KN_SER_G120_T154_TYTI_Arto_CLrvalk_A9_A11.28906.28906.4 File:"190821_05_Orbi2_KN_SER_G120_T154_TYTI_Arto_CLrvalk_A9_A11.raw", NativeID:"controllerType=0 controllerNumber=1 scan=28906"	4	2408.21	FINYVKNCFR(6)-SKGQESFK(2)	Cross-Linked	BS3	2408.21	Carbamidomethyl[C](8)	1	0.0303935	-0.001087	-0.451373	Npm1(271)-Npm1(221)/Unchar-D3ZXI2(222)-Npm1(221)/	Intra-Protein	1	1	18.5	5.5	1	1
247	190821_05_Orbi2_KN_SER_G120_T154_TYTI_Arto_CLrvalk_A9_A11.44330.44330.4 File:"190821_05_Orbi2_KN_SER_G120_T154_TYTI_Arto_CLrvalk_A9_A11.raw", NativeID:"controllerType=0 controllerNumber=1 scan=44330"	4	3417.93	DKLNNLVLFDKATYDK(11)-AALQELLSKGLIK(9)	Cross-Linked	BS3	3417.92	null	1	0.0308166	0.005409	1.58254	Rps25(51)-Rps25(93)/	Intra-Protein	1	1	10	14	1	1
248	190821_05_Orbi2_KN_SER_G120_T154_TYTI_Arto_CLrvalk_A9_A11.42224.42224.4 File:"190821_05_Orbi2_KN_SER_G120_T154_TYTI_Arto_CLrvalk_A9_A11.raw", NativeID:"controllerType=0 controllerNumber=1 scan=42224"	4	2968.54	APQCLGKFIEIAAR(7)-KMCLFAGFQR(1)	Cross-Linked	BS3	2968.54	Carbamidomethyl[C](4);Carbamidomethyl[C](20)	1	0.0308265	0.001462	0.492499	Hnrnpu(539)-Hnrnpu(566)/	Intra-Protein	1	1	10	10	1	1
249	190821_05_Orbi2_KN_SER_G120_T154_TYTI_Arto_CLrvalk_A9_A11.27445.27445.4 File:"190821_05_Orbi2_KN_SER_G120_T154_TYTI_Arto_CLrvalk_A9_A11.raw", NativeID:"controllerType=0 controllerNumber=1 scan=27445"	4	1850.09	KTYVTPR(1)-FTLAKIR(5)	Cross-Linked	BS3	1850.09	null	1	0.0313169	-1.2e-05	-0.006486	Rps9(11)-Rps9(52)/	Intra-Protein	1	1	11.5	10.5	1	1
250	190821_05_Orbi2_KN_SER_G120_T154_TYTI_Arto_CLrvalk_A9_A11.13120.13120.4 File:"190821_05_Orbi2_KN_SER_G120_T154_TYTI_Arto_CLrvalk_A9_A11.raw", NativeID:"controllerType=0 controllerNumber=1 scan=13120"	4	2092.18	AQAKAPAQAPK(4)-VQTKAEAK(4)	Cross-Linked	BS3	2092.18	null	1	0.0315483	0.003929	1.87795	Rpl29(140)-Rpl29(128)/	Intra-Protein	1	1	17.5	10.5	1	1
251	190821_05_Orbi2_KN_SER_G120_T154_TYTI_Arto_CLrvalk_A9_A11.13116.13116.4 File:"190821_05_Orbi2_KN_SER_G120_T154_TYTI_Arto_CLrvalk_A9_A11.raw", NativeID:"controllerType=0 controllerNumber=1 scan=13116"	4	1452.95	LKKPAGK(3)-KVVTK(1)	Cross-Linked	BS3	1452.95	null	1	0.0316919	0.002246	1.54582	Rpl4(396)-Rpl4(401)/	Intra-Protein	1	1	13.5	10.5	1	1
252	190821_05_Orbi2_KN_SER_G120_T154_TYTI_Arto_CLrvalk_A9_A11.19876.19876.4 File:"190821_05_Orbi2_KN_SER_G120_T154_TYTI_Arto_CLrvalk_A9_A11.raw", NativeID:"controllerType=0 controllerNumber=1 scan=19876"	4	2384.38	SLVSKGTLVQTK(5)-KAASGEAKPK(1)	Cross-Linked	BS3	2384.38	null	1	0.0317481	-0.000654	-0.274286	Hist1h1b(89)-Hist1h1c(110)/Hist1h1b(89)-Hist1h1e(110)/Hist1h1e(90)-Hist1h1c(110)/Hist1h1e(90)-Hist1h1e(110)/	Intra-Protein	1	1	17	10	1	1
253	190821_05_Orbi2_KN_SER_G120_T154_TYTI_Arto_CLrvalk_A9_A11.19641.19641.5 File:"190821_05_Orbi2_KN_SER_G120_T154_TYTI_Arto_CLrvalk_A9_A11.raw", NativeID:"controllerType=0 controllerNumber=1 scan=19641"	5	2391.42	IVKPVKVSAPR(3)-TAMAAAKAPTK(7)	Cross-Linked	BS3	2391.41	null	1	0.0319392	0.001936	0.809562	Rpl24(144)-Rpl24(131)/	Intra-Protein	1	1	18	8	1	1
254	190821_05_Orbi2_KN_SER_G120_T154_TYTI_Arto_CLrvalk_A9_A11.24701.24701.3 File:"190821_05_Orbi2_KN_SER_G120_T154_TYTI_Arto_CLrvalk_A9_A11.raw", NativeID:"controllerType=0 controllerNumber=1 scan=24701"	3	2063.26	AAIAAAAAAKAK(10)-AALLKASPK(5)	Cross-Linked	BS3	2063.26	null	1	0.0320095	0.003444	1.6692	Rpl14(156)-Rpl14(136)/	Intra-Protein	1	1	15	8	1	1
255	190821_05_Orbi2_KN_SER_G120_T154_TYTI_Arto_CLrvalk_A9_A11.14924.14924.4 File:"190821_05_Orbi2_KN_SER_G120_T154_TYTI_Arto_CLrvalk_A9_A11.raw", NativeID:"controllerType=0 controllerNumber=1 scan=14924"	4	1899.11	HGYIKGIVK(5)-AHVKHR(4)	Cross-Linked	BS3	1899.11	null	1	0.0321029	0.003299	1.73713	Rpl8(42)-Rpl8(21)/	Intra-Protein	1	1	14	18	1	1
256	190821_05_Orbi2_KN_SER_G120_T154_TYTI_Arto_CLrvalk_A9_A11.22009.22009.5 File:"190821_05_Orbi2_KN_SER_G120_T154_TYTI_Arto_CLrvalk_A9_A11.raw", NativeID:"controllerType=0 controllerNumber=1 scan=22009"	5	2055.1	KVACIGAWHPAR(1)-GKGYK(2)	Cross-Linked	BS3	2055.1	Carbamidomethyl[C](4)	1	0.0323105	0.00052	0.25303	Rpl3(250)-Rpl3(226)/Rpl3l(250)-Rpl3(226)/	Intra-Protein	1	1	18	7	1	1
257	190821_05_Orbi2_KN_SER_G120_T154_TYTI_Arto_CLrvalk_A9_A11.27444.27444.4 File:"190821_05_Orbi2_KN_SER_G120_T154_TYTI_Arto_CLrvalk_A9_A11.raw", NativeID:"controllerType=0 controllerNumber=1 scan=27444"	4	1933.21	AVDSQILPKIK(9)-VKIPK(2)	Cross-Linked	BS3	1933.21	null	1	0.0325115	0.001827	0.945061	Rpl6(270)-Rpl6(217)/Rpl6(270)-Unchar-A0A0G2KBA1(203)/Unchar-A0A0G2KBA1(256)-Rpl6(217)/Unchar-A0A0G2KBA1(256)-Unchar-A0A0G2KBA1(203)/	Intra-Protein	1	1	16	8	1	1
258	190821_05_Orbi2_KN_SER_G120_T154_TYTI_Arto_CLrvalk_A9_A11.24934.24934.4 File:"190821_05_Orbi2_KN_SER_G120_T154_TYTI_Arto_CLrvalk_A9_A11.raw", NativeID:"controllerType=0 controllerNumber=1 scan=24934"	4	2032.05	MPEKVTWMR(4)-KGTANAR(1)	Cross-Linked	BS3	2032.05	null	1	0.0325826	0.000297	0.146158	Rpl19(92)-Rpl19(82)/	Intra-Protein	1	1	12.5	13.5	1	1
259	190821_05_Orbi2_KN_SER_G120_T154_TYTI_Arto_CLrvalk_A9_A11.10137.10137.4 File:"190821_05_Orbi2_KN_SER_G120_T154_TYTI_Arto_CLrvalk_A9_A11.raw", NativeID:"controllerType=0 controllerNumber=1 scan=10137"	4	2135.25	GAGDKKPAVGK(5)-KGKKPVDAK(4)	Cross-Linked	BS3	2135.26	null	1	0.0326019	-0.000746	-0.349373	Rpl4(377)-Rpl4(387)/	Intra-Protein	1	1	11.5	13.5	1	1
260	190821_05_Orbi2_KN_SER_G120_T154_TYTI_Arto_CLrvalk_A9_A11.20488.20488.4 File:"190821_05_Orbi2_KN_SER_G120_T154_TYTI_Arto_CLrvalk_A9_A11.raw", NativeID:"controllerType=0 controllerNumber=1 scan=20488"	4	2403.26	VVSSIEQKTEGAEK(8)-KQQMAR(1)	Cross-Linked	BS3	2403.26	null	1	0.0326113	0.000255	0.106106	Ywhaz(68)-Ywhaz(75)/	Intra-Protein	1	1	14	9	1	1
261	190821_05_Orbi2_KN_SER_G120_T154_TYTI_Arto_CLrvalk_A9_A11.40918.40918.3 File:"190821_05_Orbi2_KN_SER_G120_T154_TYTI_Arto_CLrvalk_A9_A11.raw", NativeID:"controllerType=0 controllerNumber=1 scan=40918"	3	2908.66	VLQALEGLKMVEK(9)-LKVPEWVDTVK(2)	Cross-Linked	BS3	2908.65	null	1	0.0326281	0.007991	2.74733	Rps19(111)-Rps19(29)/	Intra-Protein	1	1	16	6	1	1
262	190821_05_Orbi2_KN_SER_G120_T154_TYTI_Arto_CLrvalk_A9_A11.18772.18772.5 File:"190821_05_Orbi2_KN_SER_G120_T154_TYTI_Arto_CLrvalk_A9_A11.raw", NativeID:"controllerType=0 controllerNumber=1 scan=18772"	5	2340.23	GHYKGQQIGK(4)-KDDEVQVVR(1)	Cross-Linked	BS3	2340.23	null	1	0.0327064	-0.003968	-1.69556	Rpl26(63)-Rpl26(51)/	Intra-Protein	1	1	11	15	1	1
263	190821_05_Orbi2_KN_SER_G120_T154_TYTI_Arto_CLrvalk_A9_A11.8881.8881.5 File:"190821_05_Orbi2_KN_SER_G120_T154_TYTI_Arto_CLrvalk_A9_A11.raw", NativeID:"controllerType=0 controllerNumber=1 scan=8881"	5	1775.07	KGKKPVDAK(3)-NHKLR(3)	Cross-Linked	BS3	1775.07	null	1	0.0327514	0.000788	0.443927	Rpl4(386)-Rpl4(348)/	Intra-Protein	1	1	16	9	1	1
264	190821_05_Orbi2_KN_SER_G120_T154_TYTI_Arto_CLrvalk_A9_A11.19342.19342.4 File:"190821_05_Orbi2_KN_SER_G120_T154_TYTI_Arto_CLrvalk_A9_A11.raw", NativeID:"controllerType=0 controllerNumber=1 scan=19342"	4	1958.06	KVVGCSCVVVK(1)-EGKPR(3)	Cross-Linked	BS3	1958.06	Carbamidomethyl[C](5);Carbamidomethyl[C](7)	1	0.0333287	0.00047	0.240034	LOC100360573(102)-LOC100360573(99)/LOC100360573(102)-Rps12(99)/Rps12(102)-LOC100360573(99)/Rps12(102)-Rps12(99)/	Intra-Protein	1	1	18	7	1	1
265	190821_05_Orbi2_KN_SER_G120_T154_TYTI_Arto_CLrvalk_A9_A11.24965.24965.4 File:"190821_05_Orbi2_KN_SER_G120_T154_TYTI_Arto_CLrvalk_A9_A11.raw", NativeID:"controllerType=0 controllerNumber=1 scan=24965"	4	1773.1	FVTGNKILR(6)-ILKSK(3)	Cross-Linked	BS3	1773.1	null	1	0.0334934	0.000787	0.443855	Rps13(70)-Rps13(76)/	Intra-Protein	1	1	19	11	1	1
266	190821_05_Orbi2_KN_SER_G120_T154_TYTI_Arto_CLrvalk_A9_A11.25607.25607.2 File:"190821_05_Orbi2_KN_SER_G120_T154_TYTI_Arto_CLrvalk_A9_A11.raw", NativeID:"controllerType=0 controllerNumber=1 scan=25607"	2	1764.04	FNVLKVTK(5)-KQFQK(1)	Cross-Linked	BS3	1764.04	null	1	0.0336859	-0.0002	-0.113376	Rps11(144)-Rps11(153)/	Intra-Protein	1	1	13	7	1	1
267	190821_05_Orbi2_KN_SER_G120_T154_TYTI_Arto_CLrvalk_A9_A11.26595.26595.4 File:"190821_05_Orbi2_KN_SER_G120_T154_TYTI_Arto_CLrvalk_A9_A11.raw", NativeID:"controllerType=0 controllerNumber=1 scan=26595"	4	2079.11	EEAAEYAKLLAK(8)-MKEAK(2)	Cross-Linked	BS3	2079.1	null	1	0.0337778	0.001844	0.88692	Rps6(211)-Rps6(218)/	Intra-Protein	1	1	19	5	1	1
268	190821_05_Orbi2_KN_SER_G120_T154_TYTI_Arto_CLrvalk_A9_A11.5664.5664.4 File:"190821_05_Orbi2_KN_SER_G120_T154_TYTI_Arto_CLrvalk_A9_A11.raw", NativeID:"controllerType=0 controllerNumber=1 scan=5664"	4	1874.02	AGEKAEKPDKK(4)-KSSSK(1)	Cross-Linked	BS3	1874.02	null	1	0.0340031	-0.000351	-0.187298	Rpl6(5)-Rpl6(38)/Rpl6(5)-Thrap3(181)/	Intra-Protein	1	1	13	9	1	1
269	190821_05_Orbi2_KN_SER_G120_T154_TYTI_Arto_CLrvalk_A9_A11.18740.18740.4 File:"190821_05_Orbi2_KN_SER_G120_T154_TYTI_Arto_CLrvalk_A9_A11.raw", NativeID:"controllerType=0 controllerNumber=1 scan=18740"	4	2080.13	KAHLGTALK(1)-WHDKQYK(4)	Cross-Linked	BS3	2080.13	null	1	0.0341974	-0.005502	-2.64502	Rps23(29)-Rps23(25)/	Intra-Protein	1	1	14.5	12.5	1	1
270	190821_05_Orbi2_KN_SER_G120_T154_TYTI_Arto_CLrvalk_A9_A11.23454.23454.3 File:"190821_05_Orbi2_KN_SER_G120_T154_TYTI_Arto_CLrvalk_A9_A11.raw", NativeID:"controllerType=0 controllerNumber=1 scan=23454"	3	2495.28	ELNGKQIYVGR(5)-VMTDESGKSK(8)	Cross-Linked	BS3	2495.28	null	1	0.0343052	-0.001633	-0.654435	Pabpc1(259)-Pabpc1(229)/	Intra-Protein	1	1	16	13	1	1
271	190821_05_Orbi2_KN_SER_G120_T154_TYTI_Arto_CLrvalk_A9_A11.22171.22171.5 File:"190821_05_Orbi2_KN_SER_G120_T154_TYTI_Arto_CLrvalk_A9_A11.raw", NativeID:"controllerType=0 controllerNumber=1 scan=22171"	5	2410.29	KPNEGADGQWKK(11)-GFVLHKSK(6)	Cross-Linked	BS3	2410.29	null	1	0.0348843	0.002258	0.936818	Serbp1(319)-Serbp1(326)/	Intra-Protein	1	1	16	10	1	1
272	190821_05_Orbi2_KN_SER_G120_T154_TYTI_Arto_CLrvalk_A9_A11.25045.25045.4 File:"190821_05_Orbi2_KN_SER_G120_T154_TYTI_Arto_CLrvalk_A9_A11.raw", NativeID:"controllerType=0 controllerNumber=1 scan=25045"	4	1886.09	FDQKQELGR(4)-KLVLR(1)	Cross-Linked	BS3	1886.09	null	1	0.035276	-0.000409	-0.216851	Matr3(491)-Matr3(574)/	Intra-Protein	1	1	14.5	9.5	1	1
273	190821_05_Orbi2_KN_SER_G120_T154_TYTI_Arto_CLrvalk_A9_A11.23029.23029.5 File:"190821_05_Orbi2_KN_SER_G120_T154_TYTI_Arto_CLrvalk_A9_A11.raw", NativeID:"controllerType=0 controllerNumber=1 scan=23029"	5	1877.12	LIKVHLDK(3)-VKLDGSR(2)	Cross-Linked	BS3	1877.12	null	1	0.0353196	0.001277	0.680297	Rps7(155)-Rps7(147)/	Intra-Protein	1	1	13	10	1	1
274	190821_05_Orbi2_KN_SER_G120_T154_TYTI_Arto_CLrvalk_A9_A11.31468.31468.3 File:"190821_05_Orbi2_KN_SER_G120_T154_TYTI_Arto_CLrvalk_A9_A11.raw", NativeID:"controllerType=0 controllerNumber=1 scan=31468"	3	1782.15	SGVSLAALKK(9)-IKLGLK(2)	Cross-Linked	BS3	1782.15	null	1	0.0353547	0.000206	0.115591	Hist1h1c(63)-Hist1h1c(81)/Hist1h1c(63)-Hist1h1b(80)/Hist1h1c(63)-Hist1h1e(81)/Hist1h1c(63)-Hist1h1a(83)/Hist1h1c(63)-Hist1h1d(82)/Hist1h1e(63)-Hist1h1c(81)/Hist1h1e(63)-Hist1h1b(80)/Hist1h1e(63)-Hist1h1e(81)/Hist1h1e(63)-Hist1h1a(83)/Hist1h1e(63)-Hist1h1d(82)/Hist1h1a(65)-Hist1h1c(81)/Hist1h1a(65)-Hist1h1b(80)/Hist1h1a(65)-Hist1h1e(81)/Hist1h1a(65)-Hist1h1a(83)/Hist1h1a(65)-Hist1h1d(82)/Hist1h1d(64)-Hist1h1c(81)/Hist1h1d(64)-Hist1h1b(80)/Hist1h1d(64)-Hist1h1e(81)/Hist1h1d(64)-Hist1h1a(83)/Hist1h1d(64)-Hist1h1d(82)/	Intra-Protein	1	1	20	5	1	1
275	190821_05_Orbi2_KN_SER_G120_T154_TYTI_Arto_CLrvalk_A9_A11.16702.16702.5 File:"190821_05_Orbi2_KN_SER_G120_T154_TYTI_Arto_CLrvalk_A9_A11.raw", NativeID:"controllerType=0 controllerNumber=1 scan=16702"	5	1777.13	AALLKASPK(5)-AKVPAKK(2)	Cross-Linked	BS3	1777.13	null	1	0.0355369	0.001503	0.845745	Rpl14(136)-Rpl14(158)/	Intra-Protein	1	1	15.5	9.5	1	1
276	190821_05_Orbi2_KN_SER_G120_T154_TYTI_Arto_CLrvalk_A9_A11.29366.29366.4 File:"190821_05_Orbi2_KN_SER_G120_T154_TYTI_Arto_CLrvalk_A9_A11.raw", NativeID:"controllerType=0 controllerNumber=1 scan=29366"	4	1835.07	GNKPWISLPR(3)-GKGIR(2)	Cross-Linked	BS3	1835.07	null	1	0.035709	0.001897	1.03375	Rps4x(233)-Rps4x(242)/Rps4x(233)-Rps4y2(242)/Rps4y2(233)-Rps4x(242)/Rps4y2(233)-Rps4y2(242)/	Intra-Protein	1	1	18.5	4.5	1	1
277	190821_05_Orbi2_KN_SER_G120_T154_TYTI_Arto_CLrvalk_A9_A11.23086.23086.4 File:"190821_05_Orbi2_KN_SER_G120_T154_TYTI_Arto_CLrvalk_A9_A11.raw", NativeID:"controllerType=0 controllerNumber=1 scan=23086"	4	1905.09	ATVPKTEIR(5)-LAKMYK(3)	Cross-Linked	BS3	1905.09	null	1	0.0357666	0.00175	0.918593	Rps24(37)-Rps24(46)/Rps24(37)-Unchar-D3ZFZ8(46)/	Intra-Protein	1	1	14	11	1	1
278	190821_05_Orbi2_KN_SER_G120_T154_TYTI_Arto_CLrvalk_A9_A11.16778.16778.5 File:"190821_05_Orbi2_KN_SER_G120_T154_TYTI_Arto_CLrvalk_A9_A11.raw", NativeID:"controllerType=0 controllerNumber=1 scan=16778"	5	2006.03	NKTHTLCR(2)-GTSSFGKR(7)	Cross-Linked	BS3	2006.02	Carbamidomethyl[C](7)	1	0.0364087	0.001478	0.736781	Rpl37(14)-Rpl37(10)/	Intra-Protein	1	1	13.5	8.5	1	1
279	190821_05_Orbi2_KN_SER_G120_T154_TYTI_Arto_CLrvalk_A9_A11.16768.16768.4 File:"190821_05_Orbi2_KN_SER_G120_T154_TYTI_Arto_CLrvalk_A9_A11.raw", NativeID:"controllerType=0 controllerNumber=1 scan=16768"	4	1870.99	EAELQKVR(6)-KAEEER(1)	Cross-Linked	BS3	1870.99	null	1	0.0364874	-0.000627	-0.335117	Eif3a(603)-Eif3a(606)/	Intra-Protein	1	1	15.5	11.5	1	1
280	190821_05_Orbi2_KN_SER_G120_T154_TYTI_Arto_CLrvalk_A9_A11.13058.13058.4 File:"190821_05_Orbi2_KN_SER_G120_T154_TYTI_Arto_CLrvalk_A9_A11.raw", NativeID:"controllerType=0 controllerNumber=1 scan=13058"	4	2023.03	APKSACGVCPGR(3)-KHVSR(1)	Cross-Linked	BS3	2023.03	Carbamidomethyl[C](6);Carbamidomethyl[C](9)	1	0.0365901	-0.002212	-1.09341	Rpl34(43)-Rpl34(72)/	Intra-Protein	1	1	15.5	10.5	1	1
281	190821_05_Orbi2_KN_SER_G120_T154_TYTI_Arto_CLrvalk_A9_A11.29093.29093.4 File:"190821_05_Orbi2_KN_SER_G120_T154_TYTI_Arto_CLrvalk_A9_A11.raw", NativeID:"controllerType=0 controllerNumber=1 scan=29093"	4	1835.07	GNKPWISLPR(3)-GKGIR(2)	Cross-Linked	BS3	1835.07	null	1	0.0367806	0.000544	0.296447	Rps4x(233)-Rps4x(242)/Rps4x(233)-Rps4y2(242)/Rps4y2(233)-Rps4x(242)/Rps4y2(233)-Rps4y2(242)/	Intra-Protein	1	1	18.5	4.5	1	1
282	190821_05_Orbi2_KN_SER_G120_T154_TYTI_Arto_CLrvalk_A9_A11.23614.23614.3 File:"190821_05_Orbi2_KN_SER_G120_T154_TYTI_Arto_CLrvalk_A9_A11.raw", NativeID:"controllerType=0 controllerNumber=1 scan=23614"	3	2182.2	GEMKGSAITGPVAK(4)-GKPELR(2)	Cross-Linked	BS3	2182.19	null	1	0.036997	0.005287	2.4228	Rpl23(113)-Rpl23(69)/	Intra-Protein	1	1	19	9	1	1
283	190821_05_Orbi2_KN_SER_G120_T154_TYTI_Arto_CLrvalk_A9_A11.8186.8186.4 File:"190821_05_Orbi2_KN_SER_G120_T154_TYTI_Arto_CLrvalk_A9_A11.raw", NativeID:"controllerType=0 controllerNumber=1 scan=8186"	4	1398.81	KHPGGR(1)-IGKHR(3)	Cross-Linked	BS3	1398.81	null	1	0.0370444	0.001286	0.919354	Rpl27a(27)-Rpl27a(24)/	Intra-Protein	1	1	16.5	6.5	1	1
284	190821_05_Orbi2_KN_SER_G120_T154_TYTI_Arto_CLrvalk_A9_A11.10150.10150.4 File:"190821_05_Orbi2_KN_SER_G120_T154_TYTI_Arto_CLrvalk_A9_A11.raw", NativeID:"controllerType=0 controllerNumber=1 scan=10150"	4	1500.86	KKEMTK(2)-AAPGKR(5)	Cross-Linked	BS3	1500.86	null	1	0.0372432	0.001391	0.926804	Ncl(286)-Ncl(283)/	Intra-Protein	1	1	11	13	1	1
285	190821_05_Orbi2_KN_SER_G120_T154_TYTI_Arto_CLrvalk_A9_A11.28509.28509.4 File:"190821_05_Orbi2_KN_SER_G120_T154_TYTI_Arto_CLrvalk_A9_A11.raw", NativeID:"controllerType=0 controllerNumber=1 scan=28509"	4	2419.47	LKVLDGIPPPYDKK(2)-KVVVVR(1)	Cross-Linked	BS3	2419.47	null	1	0.0381769	0.005595	2.31249	Rpl13a(103)-Rpl13a(32)/	Intra-Protein	1	1	14	11	1	1
286	190821_05_Orbi2_KN_SER_G120_T154_TYTI_Arto_CLrvalk_A9_A11.11768.11768.3 File:"190821_05_Orbi2_KN_SER_G120_T154_TYTI_Arto_CLrvalk_A9_A11.raw", NativeID:"controllerType=0 controllerNumber=1 scan=11768"	3	1608.97	KAAATPAK(1)-KAVTPAK(1)	Cross-Linked	BS3	1608.97	null	1	0.0389035	0.003165	1.9671	Ncl(88)-Ncl(96)/	Intra-Protein	1	1	13	10	1	1
287	190821_05_Orbi2_KN_SER_G120_T154_TYTI_Arto_CLrvalk_A9_A11.13492.13492.3 File:"190821_05_Orbi2_KN_SER_G120_T154_TYTI_Arto_CLrvalk_A9_A11.raw", NativeID:"controllerType=0 controllerNumber=1 scan=13492"	3	1925.18	KAAVTPGKK(1)-KVVVSQTK(1)	Cross-Linked	BS3	1925.18	null	1	0.0393846	-0.003046	-1.58219	Ncl(80)-Ncl(63)/	Intra-Protein	1	1	9.5	11.5	1	1
288	190821_05_Orbi2_KN_SER_G120_T154_TYTI_Arto_CLrvalk_A9_A11.18189.18189.5 File:"190821_05_Orbi2_KN_SER_G120_T154_TYTI_Arto_CLrvalk_A9_A11.raw", NativeID:"controllerType=0 controllerNumber=1 scan=18189"	5	1983.22	KVHPAVVIR(1)-KGKPELR(1)	Cross-Linked	BS3	1983.22	null	1	0.039597	0.001866	0.940893	Rpl23(75)-Rpl23(67)/	Intra-Protein	1	1	17	10	1	1
289	190821_05_Orbi2_KN_SER_G120_T154_TYTI_Arto_CLrvalk_A9_A11.21368.21368.3 File:"190821_05_Orbi2_KN_SER_G120_T154_TYTI_Arto_CLrvalk_A9_A11.raw", NativeID:"controllerType=0 controllerNumber=1 scan=21368"	3	1984.07	ALKEIVER(3)-EEAEQKR(6)	Cross-Linked	BS3	1984.07	null	1	0.039651	-0.000533	-0.26864	Caprin1(245)-Caprin1(155)/	Intra-Protein	1	1	15.5	10.5	1	1
290	190821_05_Orbi2_KN_SER_G120_T154_TYTI_Arto_CLrvalk_A9_A11.23399.23399.5 File:"190821_05_Orbi2_KN_SER_G120_T154_TYTI_Arto_CLrvalk_A9_A11.raw", NativeID:"controllerType=0 controllerNumber=1 scan=23399"	5	2111.24	IPKHLTDAYFK(3)-KKPLR(1)	Cross-Linked	BS3	2111.24	null	1	0.0397845	0.001735	0.821793	Rpl6(220)-Rpl6(229)/Rpl6(220)-Unchar-A0A0G2KBA1(215)/Unchar-A0A0G2KBA1(206)-Rpl6(229)/Unchar-A0A0G2KBA1(206)-Unchar-A0A0G2KBA1(215)/	Intra-Protein	1	1	14	11	1	1
291	190821_05_Orbi2_KN_SER_G120_T154_TYTI_Arto_CLrvalk_A9_A11.28937.28937.4 File:"190821_05_Orbi2_KN_SER_G120_T154_TYTI_Arto_CLrvalk_A9_A11.raw", NativeID:"controllerType=0 controllerNumber=1 scan=28937"	4	1934.2	MVVPAALKVVR(8)-LKPTR(2)	Cross-Linked	BS3	1934.2	null	1	0.0398794	-0.000291	-0.15045	Rpl13a(125)-Rpl13a(130)/	Intra-Protein	1	1	20.5	7.5	1	1
292	190821_05_Orbi2_KN_SER_G120_T154_TYTI_Arto_CLrvalk_A9_A11.40916.40916.3 File:"190821_05_Orbi2_KN_SER_G120_T154_TYTI_Arto_CLrvalk_A9_A11.raw", NativeID:"controllerType=0 controllerNumber=1 scan=40916"	3	2569.46	NLLSVAYKNVVGAR(8)-VFYLKMK(5)	Cross-Linked	BS3	2569.46	null	1	0.0399464	0.002821	1.0979	Ywhaz(49)-Ywhaz(120)/Ywhaz(49)-Ywhag(125)/Ywhaz(49)-Ywhaq(120)/Ywhaz(49)-Ywhab(122)/Ywhaz(49)-Ywhah(153)/Ywhag(50)-Ywhaz(120)/Ywhag(50)-Ywhag(125)/Ywhag(50)-Ywhaq(120)/Ywhag(50)-Ywhab(122)/Ywhag(50)-Ywhah(153)/Ywhab(51)-Ywhaz(120)/Ywhab(51)-Ywhag(125)/Ywhab(51)-Ywhaq(120)/Ywhab(51)-Ywhab(122)/Ywhab(51)-Ywhah(153)/Ywhah(78)-Ywhaz(120)/Ywhah(78)-Ywhag(125)/Ywhah(78)-Ywhaq(120)/Ywhah(78)-Ywhab(122)/Ywhah(78)-Ywhah(153)/	Intra-Protein	1	1	16	6	1	1
293	190821_05_Orbi2_KN_SER_G120_T154_TYTI_Arto_CLrvalk_A9_A11.23552.23552.5 File:"190821_05_Orbi2_KN_SER_G120_T154_TYTI_Arto_CLrvalk_A9_A11.raw", NativeID:"controllerType=0 controllerNumber=1 scan=23552"	5	2147.18	YAKYLPHSAGR(3)-KLMTVR(1)	Cross-Linked	BS3	2147.18	null	1	0.0399549	0.003228	1.50337	Rps5(47)-Rps5(86)/	Intra-Protein	1	1	17	7	1	1
294	190821_05_Orbi2_KN_SER_G120_T154_TYTI_Arto_CLrvalk_A9_A11.25728.25728.4 File:"190821_05_Orbi2_KN_SER_G120_T154_TYTI_Arto_CLrvalk_A9_A11.raw", NativeID:"controllerType=0 controllerNumber=1 scan=25728"	4	2333.22	INFDKYHPGYFGK(5)-IGKHR(3)	Cross-Linked	BS3	2333.22	null	1	0.040455	0.004911	2.10482	Rpl27a(47)-Rpl27a(24)/	Intra-Protein	1	1	19	7	1	1
295	190821_05_Orbi2_KN_SER_G120_T154_TYTI_Arto_CLrvalk_A9_A11.11609.11609.4 File:"190821_05_Orbi2_KN_SER_G120_T154_TYTI_Arto_CLrvalk_A9_A11.raw", NativeID:"controllerType=0 controllerNumber=1 scan=11609"	4	2004.12	AAGQKAAPPAK(5)-GQKTPAQK(3)	Cross-Linked	BS3	2004.12	null	1	0.0404651	-0.003764	-1.87813	Rpl14(186)-Rpl14(198)/	Intra-Protein	1	1	13	11	1	1
296	190821_05_Orbi2_KN_SER_G120_T154_TYTI_Arto_CLrvalk_A9_A11.8868.8868.4 File:"190821_05_Orbi2_KN_SER_G120_T154_TYTI_Arto_CLrvalk_A9_A11.raw", NativeID:"controllerType=0 controllerNumber=1 scan=8868"	4	1688.97	KTAMAAAK(1)-KAKQASK(3)	Cross-Linked	BS3	1688.97	null	1	0.0405743	-0.001577	-0.933704	Rpl24(124)-Rpl24(119)/	Intra-Protein	1	1	19.5	10.5	1	1
297	190821_05_Orbi2_KN_SER_G120_T154_TYTI_Arto_CLrvalk_A9_A11.22127.22127.4 File:"190821_05_Orbi2_KN_SER_G120_T154_TYTI_Arto_CLrvalk_A9_A11.raw", NativeID:"controllerType=0 controllerNumber=1 scan=22127"	4	1932.14	KLEAAAAALAAK(1)-NHKLR(3)	Cross-Linked	BS3	1932.14	null	1	0.0412733	0.002014	1.04237	Rpl4(353)-Rpl4(348)/	Intra-Protein	1	1	16	8	1	1
298	190821_05_Orbi2_KN_SER_G120_T154_TYTI_Arto_CLrvalk_A9_A11.10701.10701.3 File:"190821_05_Orbi2_KN_SER_G120_T154_TYTI_Arto_CLrvalk_A9_A11.raw", NativeID:"controllerType=0 controllerNumber=1 scan=10701"	3	1758.87	GKGCYNTR(2)-KPHER(1)	Cross-Linked	BS3	1758.87	Carbamidomethyl[C](4)	1	0.042035	0.003871	2.20084	Ddx1(636)-Ddx1(550)/	Intra-Protein	1	1	7.5	12.5	1	1
299	190821_05_Orbi2_KN_SER_G120_T154_TYTI_Arto_CLrvalk_A9_A11.17359.17359.4 File:"190821_05_Orbi2_KN_SER_G120_T154_TYTI_Arto_CLrvalk_A9_A11.raw", NativeID:"controllerType=0 controllerNumber=1 scan=17359"	4	2154.11	YKEETIEKMQE(8)-KAKSR(1)	Cross-Linked	BS3	2154.11	null	1	0.0424358	-0.000805	-0.373704	Rpl26(142)-Rpl26(122)/	Intra-Protein	1	1	17	4	1	1
300	190821_05_Orbi2_KN_SER_G120_T154_TYTI_Arto_CLrvalk_A9_A11.25574.25574.4 File:"190821_05_Orbi2_KN_SER_G120_T154_TYTI_Arto_CLrvalk_A9_A11.raw", NativeID:"controllerType=0 controllerNumber=1 scan=25574"	4	1764.04	FNVLKVTK(5)-KQFQK(1)	Cross-Linked	BS3	1764.04	null	1	0.0424679	0.00244	1.38319	Rps11(144)-Rps11(153)/	Intra-Protein	1	1	14.5	7.5	1	1
301	190821_05_Orbi2_KN_SER_G120_T154_TYTI_Arto_CLrvalk_A9_A11.44064.44064.4 File:"190821_05_Orbi2_KN_SER_G120_T154_TYTI_Arto_CLrvalk_A9_A11.raw", NativeID:"controllerType=0 controllerNumber=1 scan=44064"	4	3226.75	FGFPEGSVELYAEKVATR(14)-YKLLGGLAVR(2)	Cross-Linked	BS3	3226.75	null	1	0.0428235	-0.001557	-0.482529	Rps3(90)-Rps3(108)/	Intra-Protein	1	1	14	7	1	1
302	190821_05_Orbi2_KN_SER_G120_T154_TYTI_Arto_CLrvalk_A9_A11.23783.23783.4 File:"190821_05_Orbi2_KN_SER_G120_T154_TYTI_Arto_CLrvalk_A9_A11.raw", NativeID:"controllerType=0 controllerNumber=1 scan=23783"	4	1945.24	AALRPLVKPK(1)-KAIVER(1)	Cross-Linked	BS3	1945.23	null	1	0.0428781	0.005106	2.62488	Rpl32(2)-Rpl32(109)/	Intra-Protein	1	1	8	12	1	1
303	190821_05_Orbi2_KN_SER_G120_T154_TYTI_Arto_CLrvalk_A9_A11.11378.11378.4 File:"190821_05_Orbi2_KN_SER_G120_T154_TYTI_Arto_CLrvalk_A9_A11.raw", NativeID:"controllerType=0 controllerNumber=1 scan=11378"	4	1951.08	GKYKEETIEK(2)-KAKSR(3)	Cross-Linked	BS3	1951.09	null	1	0.0431167	-0.001348	-0.690897	Rpl26(134)-Rpl26(124)/	Intra-Protein	1	1	16	6	1	1
304	190821_05_Orbi2_KN_SER_G120_T154_TYTI_Arto_CLrvalk_A9_A11.9895.9895.3 File:"190821_05_Orbi2_KN_SER_G120_T154_TYTI_Arto_CLrvalk_A9_A11.raw", NativeID:"controllerType=0 controllerNumber=1 scan=9895"	3	1896.02	KAGGDATAPR(1)-AEKPDKK(3)	Cross-Linked	BS3	1896.02	null	1	0.0432275	-0.001031	-0.543771	Rpl6(20)-Rpl6(8)/Unchar-A0A0G2KBA1(6)-Rpl6(8)/	Intra-Protein	1	1	14	10	1	1
305	190821_05_Orbi2_KN_SER_G120_T154_TYTI_Arto_CLrvalk_A9_A11.20503.20503.4 File:"190821_05_Orbi2_KN_SER_G120_T154_TYTI_Arto_CLrvalk_A9_A11.raw", NativeID:"controllerType=0 controllerNumber=1 scan=20503"	4	1696.88	AKMTDFDR(2)-VMKAK(3)	Cross-Linked	BS3	1696.88	null	1	0.0439239	0.002105	1.24052	Rpl14(102)-Rpl14(113)/	Intra-Protein	1	1	11	11	1	1
306	190821_05_Orbi2_KN_SER_G120_T154_TYTI_Arto_CLrvalk_A9_A11.20036.20036.5 File:"190821_05_Orbi2_KN_SER_G120_T154_TYTI_Arto_CLrvalk_A9_A11.raw", NativeID:"controllerType=0 controllerNumber=1 scan=20036"	5	1810.04	AIQNKDR(5)-KGFVLHK(1)	Cross-Linked	BS3	1810.03	null	1	0.0442297	0.001475	0.814902	Serbp1(298)-Serbp1(320)/	Intra-Protein	1	1	12	12	1	1
307	190821_05_Orbi2_KN_SER_G120_T154_TYTI_Arto_CLrvalk_A9_A11.16209.16209.4 File:"190821_05_Orbi2_KN_SER_G120_T154_TYTI_Arto_CLrvalk_A9_A11.raw", NativeID:"controllerType=0 controllerNumber=1 scan=16209"	4	1553.02	KLVAKGGK(5)-KQVLK(1)	Cross-Linked	BS3	1553.02	null	1	0.044386	0.002595	1.67094	Rpl22(10)-Rpl22(16)/	Intra-Protein	1	1	14.5	7.5	1	1
308	190821_05_Orbi2_KN_SER_G120_T154_TYTI_Arto_CLrvalk_A9_A11.27721.27721.3 File:"190821_05_Orbi2_KN_SER_G120_T154_TYTI_Arto_CLrvalk_A9_A11.raw", NativeID:"controllerType=0 controllerNumber=1 scan=27721"	3	2190.32	VAPAPAVVKK(9)-KVVNPLFEK(1)	Cross-Linked	BS3	2190.33	null	1	0.045456	-0.004425	-2.02025	Rpl7a(20)-Rpl7a(26)/	Intra-Protein	1	1	15	6	1	1
309	190821_05_Orbi2_KN_SER_G120_T154_TYTI_Arto_CLrvalk_A9_A11.20787.20787.5 File:"190821_05_Orbi2_KN_SER_G120_T154_TYTI_Arto_CLrvalk_A9_A11.raw", NativeID:"controllerType=0 controllerNumber=1 scan=20787"	5	2480.38	YPMAVGLNKGHK(9)-VTKNVSKPR(3)	Cross-Linked	BS3	2480.38	null	1	0.0456411	-0.00216	-0.870834	Rpl36(13)-Rpl36(19)/Rpl36(13)-Unchar-D4A1Q0(19)/Unchar-D4A1Q0(13)-Rpl36(19)/Unchar-D4A1Q0(13)-Unchar-D4A1Q0(19)/	Intra-Protein	1	1	14	12	1	1
310	190821_05_Orbi2_KN_SER_G120_T154_TYTI_Arto_CLrvalk_A9_A11.13179.13179.4 File:"190821_05_Orbi2_KN_SER_G120_T154_TYTI_Arto_CLrvalk_A9_A11.raw", NativeID:"controllerType=0 controllerNumber=1 scan=13179"	4	1760.04	AAGQKAAPPAK(5)-AKVPAK(2)	Cross-Linked	BS3	1760.04	null	1	0.0467907	-0.00029	-0.164769	Rpl14(186)-Rpl14(158)/	Intra-Protein	1	1	13	8	1	1
311	190821_05_Orbi2_KN_SER_G120_T154_TYTI_Arto_CLrvalk_A9_A11.7564.7564.5 File:"190821_05_Orbi2_KN_SER_G120_T154_TYTI_Arto_CLrvalk_A9_A11.raw", NativeID:"controllerType=0 controllerNumber=1 scan=7564"	5	1803.95	KSKPHCSR(3)-KYSAAK(1)	Cross-Linked	BS3	1803.95	Carbamidomethyl[C](6)	1	0.0470546	0.001575	0.873082	Rpl6(50)-Rpl6(81)/	Intra-Protein	1	1	14	9	1	1
312	190821_05_Orbi2_KN_SER_G120_T154_TYTI_Arto_CLrvalk_A9_A11.11296.11296.4 File:"190821_05_Orbi2_KN_SER_G120_T154_TYTI_Arto_CLrvalk_A9_A11.raw", NativeID:"controllerType=0 controllerNumber=1 scan=11296"	4	1969.12	VVTKKPAEK(4)-KPTTEEK(1)	Cross-Linked	BS3	1969.12	null	1	0.047871	-0.000648	-0.329081	Rpl4(405)-Rpl4(411)/	Intra-Protein	1	1	17	10	1	1
313	190821_05_Orbi2_KN_SER_G120_T154_TYTI_Arto_CLrvalk_A9_A11.10018.10018.4 File:"190821_05_Orbi2_KN_SER_G120_T154_TYTI_Arto_CLrvalk_A9_A11.raw", NativeID:"controllerType=0 controllerNumber=1 scan=10018"	4	1531.94	KPAVGKK(6)-NHKLR(3)	Cross-Linked	BS3	1531.94	null	1	0.0479303	0.000117	0.076374	Rpl4(383)-Rpl4(348)/	Intra-Protein	1	1	11	7	1	1
314	190821_05_Orbi2_KN_SER_G120_T154_TYTI_Arto_CLrvalk_A9_A11.9629.9629.3 File:"190821_05_Orbi2_KN_SER_G120_T154_TYTI_Arto_CLrvalk_A9_A11.raw", NativeID:"controllerType=0 controllerNumber=1 scan=9629"	3	1461.89	VLQHKR(5)-TKAPK(2)	Cross-Linked	BS3	1461.89	null	1	0.0480139	-0.002818	-1.92764	Rps6(188)-Rps6(172)/	Intra-Protein	1	1	7	9	1	1
315	190821_05_Orbi2_KN_SER_G120_T154_TYTI_Arto_CLrvalk_A9_A11.23118.23118.4 File:"190821_05_Orbi2_KN_SER_G120_T154_TYTI_Arto_CLrvalk_A9_A11.raw", NativeID:"controllerType=0 controllerNumber=1 scan=23118"	4	2178.18	DLPEHAVLKMK(9)-KAEVEGK(1)	Cross-Linked	BS3	2178.18	null	1	0.0486528	0.001195	0.548622	Hnrnpu(609)-Hnrnpu(594)/	Intra-Protein	1	1	14	11	1	1
316	190821_05_Orbi2_KN_SER_G120_T154_TYTI_Arto_CLrvalk_A9_A11.24415.24415.3 File:"190821_05_Orbi2_KN_SER_G120_T154_TYTI_Arto_CLrvalk_A9_A11.raw", NativeID:"controllerType=0 controllerNumber=1 scan=24415"	3	2069.13	VETFSGVYKK(9)-VKLDGSR(2)	Cross-Linked	BS3	2069.13	null	1	0.0487427	-0.00075	-0.362472	Rps7(178)-Rps7(147)/	Intra-Protein	1	1	19	6	1	1
317	190821_05_Orbi2_KN_SER_G120_T154_TYTI_Arto_CLrvalk_A9_A11.43315.43315.4 File:"190821_05_Orbi2_KN_SER_G120_T154_TYTI_Arto_CLrvalk_A9_A11.raw", NativeID:"controllerType=0 controllerNumber=1 scan=43315"	4	2663.53	IKSLEEIYLFSLPLK(2)-LVKDMK(3)	Cross-Linked	BS3	2663.53	null	1	0.0495238	0.000496	0.186219	Unchar-D3ZAS1(76)-rCG_34378(45)/Unchar-D3ZAS1(76)-Unchar-D3ZAS1(71)/Unchar-D3ZAS1(76)-rpS2(71)/	Intra-Protein	1	1	16	7	1	1
318	190821_05_Orbi2_KN_SER_G120_T154_TYTI_Arto_CLrvalk_A9_A11.20128.20128.5 File:"190821_05_Orbi2_KN_SER_G120_T154_TYTI_Arto_CLrvalk_A9_A11.raw", NativeID:"controllerType=0 controllerNumber=1 scan=20128"	5	2414.28	VTVGDITCTGEGTSKK(15)-LAKHR(3)	Cross-Linked	BS3	2414.27	Carbamidomethyl[C](8)	1	0.0498008	0.005724	2.3709	Prkra(84)-Prkra(88)/	Intra-Protein	1	1	20	5	1	1
319	190821_05_Orbi2_KN_SER_G120_T154_TYTI_Arto_CLrvalk_A9_A11.17417.17417.4 File:"190821_05_Orbi2_KN_SER_G120_T154_TYTI_Arto_CLrvalk_A9_A11.raw", NativeID:"controllerType=0 controllerNumber=1 scan=17417"	4	3136.61	SAAQAAAQTNSNAAGKQLR(16)-KEAGGGGVGGPGAK(1)	Cross-Linked	BS3	3136.61	null	1	0.0511586	0.002137	0.681309	Serbp1(68)-Serbp1(39)/	Intra-Protein	1	1	19.5	7.5	1	1
320	190821_05_Orbi2_KN_SER_G120_T154_TYTI_Arto_CLrvalk_A9_A11.24866.24866.4 File:"190821_05_Orbi2_KN_SER_G120_T154_TYTI_Arto_CLrvalk_A9_A11.raw", NativeID:"controllerType=0 controllerNumber=1 scan=24866"	4	2144.16	ITITNDKGR(7)-LSKEDIER(3)	Cross-Linked	BS3	2144.16	null	1	0.0513366	0.004134	1.92803	Hspa8(507)-Hspa8(512)/	Intra-Protein	1	1	15.5	11.5	1	1
321	190821_05_Orbi2_KN_SER_G120_T154_TYTI_Arto_CLrvalk_A9_A11.18157.18157.4 File:"190821_05_Orbi2_KN_SER_G120_T154_TYTI_Arto_CLrvalk_A9_A11.raw", NativeID:"controllerType=0 controllerNumber=1 scan=18157"	4	1802.11	LAKLQAQVR(3)-KVVHR(1)	Cross-Linked	BS3	1802.11	null	1	0.0514912	-0.00096	-0.532708	Btf3(13)-Btf3(31)/Btf3(13)-Btf3l4(26)/Btf3l4(8)-Btf3(31)/Btf3l4(8)-Btf3l4(26)/	Intra-Protein	1	1	14	10	1	1
322	190821_05_Orbi2_KN_SER_G120_T154_TYTI_Arto_CLrvalk_A9_A11.12548.12548.4 File:"190821_05_Orbi2_KN_SER_G120_T154_TYTI_Arto_CLrvalk_A9_A11.raw", NativeID:"controllerType=0 controllerNumber=1 scan=12548"	4	2003.12	AQAKAPAQAPK(4)-AEAKAPAK(4)	Cross-Linked	BS3	2003.13	null	1	0.0522446	-0.004359	-2.1761	Rpl29(140)-Rpl29(132)/	Intra-Protein	1	1	14.5	11.5	1	1
323	190821_05_Orbi2_KN_SER_G120_T154_TYTI_Arto_CLrvalk_A9_A11.35967.35967.4 File:"190821_05_Orbi2_KN_SER_G120_T154_TYTI_Arto_CLrvalk_A9_A11.raw", NativeID:"controllerType=0 controllerNumber=1 scan=35967"	4	2791.53	KLFIGGLSFETTEESLR(1)-VVEPKR(5)	Cross-Linked	BS3	2791.52	null	1	0.0523904	0.004538	1.62563	Hnrnpa2b1(10)-Hnrnpa2b1(82)/	Intra-Protein	1	1	13	3	1	1
324	190821_05_Orbi2_KN_SER_G120_T154_TYTI_Arto_CLrvalk_A9_A11.40684.40684.5 File:"190821_05_Orbi2_KN_SER_G120_T154_TYTI_Arto_CLrvalk_A9_A11.raw", NativeID:"controllerType=0 controllerNumber=1 scan=40684"	5	3093.74	SKGLAPDLPEDLYHLIK(2)-FVTGNKILR(6)	Cross-Linked	BS3	3093.74	null	1	0.0524296	0.005272	1.70409	Rps13(78)-Rps13(70)/	Intra-Protein	1	1	13	10	1	1
325	190821_05_Orbi2_KN_SER_G120_T154_TYTI_Arto_CLrvalk_A9_A11.14301.14301.4 File:"190821_05_Orbi2_KN_SER_G120_T154_TYTI_Arto_CLrvalk_A9_A11.raw", NativeID:"controllerType=0 controllerNumber=1 scan=14301"	4	1711.98	KTAMAAAK(1)-APTKAAPK(4)	Cross-Linked	BS3	1711.98	null	1	0.052686	0.00232	1.35516	Rpl24(124)-Rpl24(135)/	Intra-Protein	1	1	17.5	13.5	1	1
326	190821_05_Orbi2_KN_SER_G120_T154_TYTI_Arto_CLrvalk_A9_A11.31874.31874.4 File:"190821_05_Orbi2_KN_SER_G120_T154_TYTI_Arto_CLrvalk_A9_A11.raw", NativeID:"controllerType=0 controllerNumber=1 scan=31874"	4	2361.21	QYAKDIGFIK(4)-KYGLNMCR(1)	Cross-Linked	BS3	2361.21	Carbamidomethyl[C](20)	1	0.0529001	-0.000746	-0.31594	Rps29(48)-Rps29(33)/	Intra-Protein	1	1	10	14	1	1
327	190821_05_Orbi2_KN_SER_G120_T154_TYTI_Arto_CLrvalk_A9_A11.20842.20842.4 File:"190821_05_Orbi2_KN_SER_G120_T154_TYTI_Arto_CLrvalk_A9_A11.raw", NativeID:"controllerType=0 controllerNumber=1 scan=20842"	4	2480.37	YPMAVGLNKGHK(9)-VTKNVSKPR(3)	Cross-Linked	BS3	2480.38	null	1	0.0529261	-0.007663	-3.08944	Rpl36(13)-Rpl36(19)/Rpl36(13)-Unchar-D4A1Q0(19)/Unchar-D4A1Q0(13)-Rpl36(19)/Unchar-D4A1Q0(13)-Unchar-D4A1Q0(19)/	Intra-Protein	1	1	12	7	1	1
328	190821_05_Orbi2_KN_SER_G120_T154_TYTI_Arto_CLrvalk_A9_A11.8369.8369.3 File:"190821_05_Orbi2_KN_SER_G120_T154_TYTI_Arto_CLrvalk_A9_A11.raw", NativeID:"controllerType=0 controllerNumber=1 scan=8369"	3	1669.94	KPTTEEKK(1)-KPAEK(1)	Cross-Linked	BS3	1669.94	null	1	0.0530621	0.000309	0.185037	Rpl4(411)-Rpl4(406)/	Intra-Protein	1	1	12	7	1	1
329	190821_05_Orbi2_KN_SER_G120_T154_TYTI_Arto_CLrvalk_A9_A11.8602.8602.5 File:"190821_05_Orbi2_KN_SER_G120_T154_TYTI_Arto_CLrvalk_A9_A11.raw", NativeID:"controllerType=0 controllerNumber=1 scan=8602"	5	1849.16	KGKKPVDAK(4)-LKKPAGK(2)	Cross-Linked	BS3	1849.16	null	1	0.0539356	0.001452	0.78522	Rpl4(387)-Rpl4(395)/	Intra-Protein	1	1	11.5	14.5	1	1
330	190821_05_Orbi2_KN_SER_G120_T154_TYTI_Arto_CLrvalk_A9_A11.16799.16799.4 File:"190821_05_Orbi2_KN_SER_G120_T154_TYTI_Arto_CLrvalk_A9_A11.raw", NativeID:"controllerType=0 controllerNumber=1 scan=16799"	4	2006.03	NKTHTLCR(2)-GTSSFGKR(7)	Cross-Linked	BS3	2006.02	Carbamidomethyl[C](7)	1	0.0541913	0.001689	0.841964	Rpl37(14)-Rpl37(10)/	Intra-Protein	1	1	12.5	12.5	1	1
331	190821_05_Orbi2_KN_SER_G120_T154_TYTI_Arto_CLrvalk_A9_A11.11226.11226.4 File:"190821_05_Orbi2_KN_SER_G120_T154_TYTI_Arto_CLrvalk_A9_A11.raw", NativeID:"controllerType=0 controllerNumber=1 scan=11226"	4	1854.11	KAAVTPGKK(1)-ATTTPAKK(7)	Cross-Linked	BS3	1854.11	null	1	0.0553588	0.004346	2.34399	Ncl(80)-Ncl(62)/	Intra-Protein	1	1	10	12	1	1
332	190821_05_Orbi2_KN_SER_G120_T154_TYTI_Arto_CLrvalk_A9_A11.20720.20720.4 File:"190821_05_Orbi2_KN_SER_G120_T154_TYTI_Arto_CLrvalk_A9_A11.raw", NativeID:"controllerType=0 controllerNumber=1 scan=20720"	4	1922.12	PSTGPHKLR(7)-KIFVGTK(1)	Cross-Linked	BS3	1922.12	null	1	0.0555012	0.001481	0.770503	Rps4x(37)-Rps4x(128)/	Intra-Protein	1	1	12	12	1	1
333	190821_05_Orbi2_KN_SER_G120_T154_TYTI_Arto_CLrvalk_A9_A11.18614.18614.5 File:"190821_05_Orbi2_KN_SER_G120_T154_TYTI_Arto_CLrvalk_A9_A11.raw", NativeID:"controllerType=0 controllerNumber=1 scan=18614"	5	2281.13	AYHLQKSTCGK(6)-CGYPAKR(6)	Cross-Linked	BS3	2281.12	Carbamidomethyl[C](9);Carbamidomethyl[C](15)	1	0.0555138	0.007157	3.13749	Rpl37(31)-Rpl37(42)/	Intra-Protein	1	1	15	10	1	1
334	190821_05_Orbi2_KN_SER_G120_T154_TYTI_Arto_CLrvalk_A9_A11.18245.18245.4 File:"190821_05_Orbi2_KN_SER_G120_T154_TYTI_Arto_CLrvalk_A9_A11.raw", NativeID:"controllerType=0 controllerNumber=1 scan=18245"	4	2122.28	IVKPVKVSAPR(6)-KTAMAAAK(1)	Cross-Linked	BS3	2122.28	null	1	0.0555332	0.003019	1.42253	Rpl24(147)-Rpl24(124)/	Intra-Protein	1	1	13	12	1	1
335	190821_05_Orbi2_KN_SER_G120_T154_TYTI_Arto_CLrvalk_A9_A11.16772.16772.3 File:"190821_05_Orbi2_KN_SER_G120_T154_TYTI_Arto_CLrvalk_A9_A11.raw", NativeID:"controllerType=0 controllerNumber=1 scan=16772"	3	1870.98	EAELQKVR(6)-KAEEER(1)	Cross-Linked	BS3	1870.99	null	1	0.0557665	-0.001514	-0.809199	Eif3a(603)-Eif3a(606)/	Intra-Protein	1	1	19.5	7.5	1	1
336	190821_05_Orbi2_KN_SER_G120_T154_TYTI_Arto_CLrvalk_A9_A11.16698.16698.5 File:"190821_05_Orbi2_KN_SER_G120_T154_TYTI_Arto_CLrvalk_A9_A11.raw", NativeID:"controllerType=0 controllerNumber=1 scan=16698"	5	1947.17	QKIVKPVK(2)-NQKPEVR(3)	Cross-Linked	BS3	1947.17	null	1	0.0561119	-0.001117	-0.573652	Rpl24(141)-Rpl24(97)/	Intra-Protein	1	1	10	16	1	1
337	190821_05_Orbi2_KN_SER_G120_T154_TYTI_Arto_CLrvalk_A9_A11.21485.21485.3 File:"190821_05_Orbi2_KN_SER_G120_T154_TYTI_Arto_CLrvalk_A9_A11.raw", NativeID:"controllerType=0 controllerNumber=1 scan=21485"	3	1981.09	HFELGGDKK(8)-VNVPKTR(5)	Cross-Linked	BS3	1981.09	null	1	0.056373	-0.001155	-0.583013	Rpl36a(97)-Rpl36a(6)/	Intra-Protein	1	1	14	11	1	1
338	190821_05_Orbi2_KN_SER_G120_T154_TYTI_Arto_CLrvalk_A9_A11.22514.22514.5 File:"190821_05_Orbi2_KN_SER_G120_T154_TYTI_Arto_CLrvalk_A9_A11.raw", NativeID:"controllerType=0 controllerNumber=1 scan=22514"	5	2883.38	AYVDDTPADEMKAER(12)-CKIQPHPR(2)	Cross-Linked	BS3	2883.38	Carbamidomethyl[C](19)	1	0.0564944	0.003489	1.21004	Eprs(300)-Eprs(360)/	Intra-Protein	1	1	14	9	1	1
339	190821_05_Orbi2_KN_SER_G120_T154_TYTI_Arto_CLrvalk_A9_A11.25131.25131.6 File:"190821_05_Orbi2_KN_SER_G120_T154_TYTI_Arto_CLrvalk_A9_A11.raw", NativeID:"controllerType=0 controllerNumber=1 scan=25131"	6	2510.56	LAFIAHPKLGK(8)-ALVKPQAVKPK(4)	Cross-Linked	BS3	2510.56	null	1	0.0565792	0.000179	0.071299	Rpl29(103)-Rpl29(77)/	Intra-Protein	1	1	5.5	4.5	1	1
340	190821_05_Orbi2_KN_SER_G120_T154_TYTI_Arto_CLrvalk_A9_A11.22677.22677.5 File:"190821_05_Orbi2_KN_SER_G120_T154_TYTI_Arto_CLrvalk_A9_A11.raw", NativeID:"controllerType=0 controllerNumber=1 scan=22677"	5	2195.17	KPNEGADGQWK(1)-KGFVLHK(1)	Cross-Linked	BS3	2195.16	null	1	0.0567428	0.005025	2.28913	Serbp1(309)-Serbp1(320)/	Intra-Protein	1	1	11	8	1	1
341	190821_05_Orbi2_KN_SER_G120_T154_TYTI_Arto_CLrvalk_A9_A11.33567.33567.3 File:"190821_05_Orbi2_KN_SER_G120_T154_TYTI_Arto_CLrvalk_A9_A11.raw", NativeID:"controllerType=0 controllerNumber=1 scan=33567"	3	2088.2	FTEVLKTNGLLV(6)-NVEKK(4)	Cross-Linked	BS3	2088.2	null	1	0.0574665	0.003558	1.70386	Rpl13a(197)-Rpl13a(187)/	Intra-Protein	1	1	14	9	1	1
342	190821_05_Orbi2_KN_SER_G120_T154_TYTI_Arto_CLrvalk_A9_A11.20234.20234.5 File:"190821_05_Orbi2_KN_SER_G120_T154_TYTI_Arto_CLrvalk_A9_A11.raw", NativeID:"controllerType=0 controllerNumber=1 scan=20234"	5	1839.06	LQLVMKSGK(6)-KHLER(1)	Cross-Linked	BS3	1839.05	Oxidation[M](5)	1	0.0580964	0.00486	2.64267	Rpl30(23)-Rps13(100)/	Inter-Protein	1	1	20	17	1	1
343	190821_05_Orbi2_KN_SER_G120_T154_TYTI_Arto_CLrvalk_A9_A11.10347.10347.5 File:"190821_05_Orbi2_KN_SER_G120_T154_TYTI_Arto_CLrvalk_A9_A11.raw", NativeID:"controllerType=0 controllerNumber=1 scan=10347"	5	1837.17	QKIVKPVK(2)-KAKQASK(3)	Cross-Linked	BS3	1837.16	null	1	0.0592813	0.003327	1.81094	Rpl24(141)-Rpl24(119)/	Intra-Protein	1	1	11	13	1	1
344	190821_05_Orbi2_KN_SER_G120_T154_TYTI_Arto_CLrvalk_A9_A11.22417.22417.5 File:"190821_05_Orbi2_KN_SER_G120_T154_TYTI_Arto_CLrvalk_A9_A11.raw", NativeID:"controllerType=0 controllerNumber=1 scan=22417"	5	1823.06	LQLVMKSGK(6)-KHLER(1)	Cross-Linked	BS3	1823.06	null	1	0.059493	0.001764	0.967605	Rpl30(23)-Rps13(100)/	Inter-Protein	1	1	20	15	1	1
345	190821_05_Orbi2_KN_SER_G120_T154_TYTI_Arto_CLrvalk_A9_A11.30204.30204.3 File:"190821_05_Orbi2_KN_SER_G120_T154_TYTI_Arto_CLrvalk_A9_A11.raw", NativeID:"controllerType=0 controllerNumber=1 scan=30204"	3	1987.06	HFELGGDKK(8)-KGQVIQF(1)	Cross-Linked	BS3	1987.07	null	1	0.0597038	-0.000957	-0.481615	Rpl36a(97)-Rpl36a(100)/	Intra-Protein	1	1	8	12	1	1
346	190821_05_Orbi2_KN_SER_G120_T154_TYTI_Arto_CLrvalk_A9_A11.9373.9373.3 File:"190821_05_Orbi2_KN_SER_G120_T154_TYTI_Arto_CLrvalk_A9_A11.raw", NativeID:"controllerType=0 controllerNumber=1 scan=9373"	3	1479.93	KPAAAGVK(1)-KTPKK(4)	Cross-Linked	BS3	1479.93	null	1	0.0598955	0.00061	0.412183	Hist1h1b(157)-Hist1h1c(156)/Hist1h1b(157)-Hist1h1b(153)/Hist1h1b(157)-Hist1h1e(156)/Hist1h1b(157)-Hist1h1d(156)/	Intra-Protein	1	1	12	11	1	1
347	190821_05_Orbi2_KN_SER_G120_T154_TYTI_Arto_CLrvalk_A9_A11.18434.18434.4 File:"190821_05_Orbi2_KN_SER_G120_T154_TYTI_Arto_CLrvalk_A9_A11.raw", NativeID:"controllerType=0 controllerNumber=1 scan=18434"	4	1976.1	KPATSYVR(1)-TTINKNAR(5)	Cross-Linked	BS3	1976.09	null	1	0.0599276	0.003351	1.69577	Rpl28(72)-Rpl28(84)/	Intra-Protein	1	1	10.5	13.5	1	1
348	190821_05_Orbi2_KN_SER_G120_T154_TYTI_Arto_CLrvalk_A9_A11.39722.39722.4 File:"190821_05_Orbi2_KN_SER_G120_T154_TYTI_Arto_CLrvalk_A9_A11.raw", NativeID:"controllerType=0 controllerNumber=1 scan=39722"	4	2633.45	NLLSVAYKNVIGAR(8)-VFYYKMK(5)	Cross-Linked	BS3	2633.45	null	1	0.0602642	0.002074	0.787559	Ywhae(50)-Ywhae(123)/	Intra-Protein	1	1	15	9	1	1
349	190821_05_Orbi2_KN_SER_G120_T154_TYTI_Arto_CLrvalk_A9_A11.39606.39606.4 File:"190821_05_Orbi2_KN_SER_G120_T154_TYTI_Arto_CLrvalk_A9_A11.raw", NativeID:"controllerType=0 controllerNumber=1 scan=39606"	4	3038.69	SKGLAPDLPEDLYHLIK(2)-EQIYKLAK(5)	Cross-Linked	BS3	3038.68	null	1	0.0602699	0.004883	1.60695	Rps13(78)-Rps13(39)/	Intra-Protein	1	1	16	8	1	1
350	190821_05_Orbi2_KN_SER_G120_T154_TYTI_Arto_CLrvalk_A9_A11.15520.15520.4 File:"190821_05_Orbi2_KN_SER_G120_T154_TYTI_Arto_CLrvalk_A9_A11.raw", NativeID:"controllerType=0 controllerNumber=1 scan=15520"	4	1664.97	KAGGDATAPR(1)-VKIPK(2)	Cross-Linked	BS3	1664.97	null	1	0.0609205	0.000974	0.584996	Rpl6(20)-Rpl6(217)/Rpl6(20)-Unchar-A0A0G2KBA1(203)/Unchar-A0A0G2KBA1(6)-Rpl6(217)/Unchar-A0A0G2KBA1(6)-Unchar-A0A0G2KBA1(203)/	Intra-Protein	1	1	12	9	1	1
351	190821_05_Orbi2_KN_SER_G120_T154_TYTI_Arto_CLrvalk_A9_A11.25002.25002.4 File:"190821_05_Orbi2_KN_SER_G120_T154_TYTI_Arto_CLrvalk_A9_A11.raw", NativeID:"controllerType=0 controllerNumber=1 scan=25002"	4	1784.08	LQLVMKSGK(6)-KAVAVR(1)	Cross-Linked	BS3	1784.08	null	1	0.0611061	-0.001034	-0.57957	Rpl30(23)-Rps13(94)/	Inter-Protein	1	1	14	11	1	1
352	190821_05_Orbi2_KN_SER_G120_T154_TYTI_Arto_CLrvalk_A9_A11.26042.26042.3 File:"190821_05_Orbi2_KN_SER_G120_T154_TYTI_Arto_CLrvalk_A9_A11.raw", NativeID:"controllerType=0 controllerNumber=1 scan=26042"	3	2128.25	GQQIGKVVQVYR(6)-LKLDK(2)	Cross-Linked	BS3	2128.25	null	1	0.061793	0.000736	0.345824	Rpl26(69)-Rpl26(110)/	Intra-Protein	1	1	23	9	1	1
353	190821_05_Orbi2_KN_SER_G120_T154_TYTI_Arto_CLrvalk_A9_A11.17873.17873.4 File:"190821_05_Orbi2_KN_SER_G120_T154_TYTI_Arto_CLrvalk_A9_A11.raw", NativeID:"controllerType=0 controllerNumber=1 scan=17873"	4	1804.06	EAPAPPKAEAK(7)-KAVLK(1)	Cross-Linked	BS3	1804.06	null	1	0.0628307	0.000874	0.484463	RGD1564606(14)-RGD1564606(26)/RGD1564606(14)-Rpl23a(26)/Rpl23a(14)-RGD1564606(26)/Rpl23a(14)-Rpl23a(26)/	Intra-Protein	1	1	14.5	6.5	1	1
354	190821_05_Orbi2_KN_SER_G120_T154_TYTI_Arto_CLrvalk_A9_A11.22988.22988.3 File:"190821_05_Orbi2_KN_SER_G120_T154_TYTI_Arto_CLrvalk_A9_A11.raw", NativeID:"controllerType=0 controllerNumber=1 scan=22988"	3	2153.23	KLYDIDVAK(1)-HQIKQAVK(4)	Cross-Linked	BS3	2153.23	null	1	0.0639965	-3.5e-05	-0.016255	RGD1564606(115)-RGD1564606(110)/RGD1564606(115)-Rpl23a(110)/Rpl23a(115)-RGD1564606(110)/Rpl23a(115)-Rpl23a(110)/	Intra-Protein	1	1	12	11	1	1
355	190821_05_Orbi2_KN_SER_G120_T154_TYTI_Arto_CLrvalk_A9_A11.13908.13908.3 File:"190821_05_Orbi2_KN_SER_G120_T154_TYTI_Arto_CLrvalk_A9_A11.raw", NativeID:"controllerType=0 controllerNumber=1 scan=13908"	3	1882.04	VQTKAEAK(4)-LCQPKPK(5)	Cross-Linked	BS3	1882.05	Carbamidomethyl[C](13)	1	0.0642781	-0.006747	-3.58493	Rpl29(128)-Rpl29(122)/	Intra-Protein	1	1	8.5	13.5	1	1
356	190821_05_Orbi2_KN_SER_G120_T154_TYTI_Arto_CLrvalk_A9_A11.16525.16525.3 File:"190821_05_Orbi2_KN_SER_G120_T154_TYTI_Arto_CLrvalk_A9_A11.raw", NativeID:"controllerType=0 controllerNumber=1 scan=16525"	3	1830.05	GKKPVDAK(3)-EYKVVGR(3)	Cross-Linked	BS3	1830.05	null	1	0.119609	-0.003251	-1.77646	Rpl4(387)-Rpl18a(11)/	Inter-Protein	1	1	16	11	1	1
357	190821_05_Orbi2_KN_SER_G120_T154_TYTI_Arto_CLrvalk_A9_A11.22402.22402.4 File:"190821_05_Orbi2_KN_SER_G120_T154_TYTI_Arto_CLrvalk_A9_A11.raw", NativeID:"controllerType=0 controllerNumber=1 scan=22402"	4	1823.06	LQLVMKSGK(6)-KHLER(1)	Cross-Linked	BS3	1823.06	null	1	0.123662	0.001477	0.810178	Rpl30(23)-Rps13(100)/	Inter-Protein	1	1	20	9	1	1
358	190821_05_Orbi2_KN_SER_G120_T154_TYTI_Arto_CLrvalk_A9_A11.21522.21522.3 File:"190821_05_Orbi2_KN_SER_G120_T154_TYTI_Arto_CLrvalk_A9_A11.raw", NativeID:"controllerType=0 controllerNumber=1 scan=21522"	3	1423.84	KFTYR(1)-GLKVR(3)	Cross-Linked	BS3	1423.84	null	1	0.134207	0.001577	1.10757	Rps15(14)-Rpl11(88)/	Inter-Protein	1	1	9.5	10.5	1	1
359	190821_05_Orbi2_KN_SER_G120_T154_TYTI_Arto_CLrvalk_A9_A11.24574.24574.5 File:"190821_05_Orbi2_KN_SER_G120_T154_TYTI_Arto_CLrvalk_A9_A11.raw", NativeID:"controllerType=0 controllerNumber=1 scan=24574"	5	2114.34	AALRPLVKPK(1)-SQKPVVVK(3)	Cross-Linked	BS3	2114.34	null	1	0.136542	0.001222	0.577958	Rpl32(2)-Rpl28(122)/	Inter-Protein	1	1	10	18	1	1
360	190821_05_Orbi2_KN_SER_G120_T154_TYTI_Arto_CLrvalk_A9_A11.23814.23814.4 File:"190821_05_Orbi2_KN_SER_G120_T154_TYTI_Arto_CLrvalk_A9_A11.raw", NativeID:"controllerType=0 controllerNumber=1 scan=23814"	4	2083.2	TKTPGPGAQSALR(2)-KFVIR(1)	Cross-Linked	BS3	2083.2	null	1	0.148989	0.002648	1.27112	Rps14(106)-Rps26(38)/	Inter-Protein	1	1	22	8	1	1
361	190821_05_Orbi2_KN_SER_G120_T154_TYTI_Arto_CLrvalk_A9_A11.25156.25156.3 File:"190821_05_Orbi2_KN_SER_G120_T154_TYTI_Arto_CLrvalk_A9_A11.raw", NativeID:"controllerType=0 controllerNumber=1 scan=25156"	3	2065.27	IAGQVAAANKK(10)-GLIKLVSK(4)	Cross-Linked	BS3	2065.27	null	1	0.209543	-0.002119	-1.02601	Rps19(143)-Rps25(97)/	Inter-Protein	1	1	17.5	7.5	1	1
362	190821_05_Orbi2_KN_SER_G120_T154_TYTI_Arto_CLrvalk_A9_A11.10358.10358.3 File:"190821_05_Orbi2_KN_SER_G120_T154_TYTI_Arto_CLrvalk_A9_A11.raw", NativeID:"controllerType=0 controllerNumber=1 scan=10358"	3	1457.85	GHKVTK(3)-NVYKK(4)	Cross-Linked	BS3	1457.85	null	1	0.225002	4e-05	0.027438	Rpl36(16)-Rpl13(162)/Unchar-D4A1Q0(16)-Rpl13(162)/	Inter-Protein	1	1	13.5	10.5	1	1
363	190821_05_Orbi2_KN_SER_G120_T154_TYTI_Arto_CLrvalk_A9_A11.31877.31877.3 File:"190821_05_Orbi2_KN_SER_G120_T154_TYTI_Arto_CLrvalk_A9_A11.raw", NativeID:"controllerType=0 controllerNumber=1 scan=31877"	3	1785.04	GPLDKWR(5)-GFVKVVK(4)	Cross-Linked	BS3	1785.04	null	1	0.267084	0.001755	0.98317	Rpl10(208)-Rpl5(5)/	Inter-Protein	1	1	16	16	1	1
364	190821_05_Orbi2_KN_SER_G120_T154_TYTI_Arto_CLrvalk_A9_A11.17940.17940.4 File:"190821_05_Orbi2_KN_SER_G120_T154_TYTI_Arto_CLrvalk_A9_A11.raw", NativeID:"controllerType=0 controllerNumber=1 scan=17940"	4	2016.19	AAGQKAAPPAK(5)-TVIVKGPR(5)	Cross-Linked	BS3	2016.2	null	1	0.280009	-0.00132	-0.654698	Rpl14(186)-Rpl9(28)/	Inter-Protein	1	1	18	16	1	1
365	190821_05_Orbi2_KN_SER_G120_T154_TYTI_Arto_CLrvalk_A9_A11.23562.23562.4 File:"190821_05_Orbi2_KN_SER_G120_T154_TYTI_Arto_CLrvalk_A9_A11.raw", NativeID:"controllerType=0 controllerNumber=1 scan=23562"	4	2148.12	GKDSLYAQGK(2)-KNWQNVR(1)	Cross-Linked	BS3	2148.12	null	1	0.290891	0.001043	0.485541	Rpl36a(30)-Rpl10a(196)/	Inter-Protein	1	1	11	11	1	1
366	190821_05_Orbi2_KN_SER_G120_T154_TYTI_Arto_CLrvalk_A9_A11.25780.25780.3 File:"190821_05_Orbi2_KN_SER_G120_T154_TYTI_Arto_CLrvalk_A9_A11.raw", NativeID:"controllerType=0 controllerNumber=1 scan=25780"	3	1601	KLFVGGIK(1)-EVVKK(4)	Cross-Linked	BS3	1601	null	1	0.310671	-0.00098	-0.612116	Hnrnpa2b1(101)-Hsp90ab1(173)/	Inter-Protein	1	1	11.5	11.5	1	1
367	190821_05_Orbi2_KN_SER_G120_T154_TYTI_Arto_CLrvalk_A9_A11.28271.28271.4 File:"190821_05_Orbi2_KN_SER_G120_T154_TYTI_Arto_CLrvalk_A9_A11.raw", NativeID:"controllerType=0 controllerNumber=1 scan=28271"	4	1981.1	AEEILEKGLK(7)-KFTYR(1)	Cross-Linked	BS3	1981.1	null	1	0.386183	-0.000488	-0.246328	Rpl11(85)-Rps15(14)/	Inter-Protein	1	1	18	9	1	1
368	190821_05_Orbi2_KN_SER_G120_T154_TYTI_Arto_CLrvalk_A9_A11.23349.23349.4 File:"190821_05_Orbi2_KN_SER_G120_T154_TYTI_Arto_CLrvalk_A9_A11.raw", NativeID:"controllerType=0 controllerNumber=1 scan=23349"	4	2392.35	KTVGVEPAADGK(1)-ILKSPEIQR(3)	Cross-Linked	BS3	2392.34	null	1	0.410181	0.004728	1.9763	Rpl28(47)-Rpl4(294)/	Inter-Protein	1	1	18	14	1	1
369	190821_05_Orbi2_KN_SER_G120_T154_TYTI_Arto_CLrvalk_A9_A11.17974.17974.3 File:"190821_05_Orbi2_KN_SER_G120_T154_TYTI_Arto_CLrvalk_A9_A11.raw", NativeID:"controllerType=0 controllerNumber=1 scan=17974"	3	2016.19	AAGQKAAPPAK(5)-TVIVKGPR(5)	Cross-Linked	BS3	2016.2	null	1	0.411217	-0.001288	-0.638827	Rpl14(186)-Rpl9(28)/	Inter-Protein	1	1	14	17	1	1
370	190821_05_Orbi2_KN_SER_G120_T154_TYTI_Arto_CLrvalk_A9_A11.20041.20041.4 File:"190821_05_Orbi2_KN_SER_G120_T154_TYTI_Arto_CLrvalk_A9_A11.raw", NativeID:"controllerType=0 controllerNumber=1 scan=20041"	4	2483.39	IVKPVKVSAPR(3)-NKEEAAEYAK(2)	Cross-Linked	BS3	2483.39	null	1	0.425565	0.000876	0.352744	Rpl24(144)-Rps6(203)/	Inter-Protein	1	1	18	10	1	1
371	190821_05_Orbi2_KN_SER_G120_T154_TYTI_Arto_CLrvalk_A9_A11.10833.10833.4 File:"190821_05_Orbi2_KN_SER_G120_T154_TYTI_Arto_CLrvalk_A9_A11.raw", NativeID:"controllerType=0 controllerNumber=1 scan=10833"	4	1673.96	KVTAAMGKK(8)-KQEAK(1)	Cross-Linked	BS3	1673.96	null	1	0.436644	-0.000966	-0.577074	Rpl27(59)-Rpl7a(21)/	Inter-Protein	1	1	17	9	1	1
372	190821_05_Orbi2_KN_SER_G120_T154_TYTI_Arto_CLrvalk_A9_A11.19987.19987.4 File:"190821_05_Orbi2_KN_SER_G120_T154_TYTI_Arto_CLrvalk_A9_A11.raw", NativeID:"controllerType=0 controllerNumber=1 scan=19987"	4	1814.04	IASDGLKGR(7)-AKELATK(2)	Cross-Linked	BS3	1814.04	null	1	0.436803	0.003508	1.93381	Rps3a(63)-Rpl7a(259)/	Inter-Protein	1	1	20	11	1	1
373	190821_05_Orbi2_KN_SER_G120_T154_TYTI_Arto_CLrvalk_A9_A11.24488.24488.4 File:"190821_05_Orbi2_KN_SER_G120_T154_TYTI_Arto_CLrvalk_A9_A11.raw", NativeID:"controllerType=0 controllerNumber=1 scan=24488"	4	1909.1	YKPLDLRPK(2)-FYKGK(3)	Cross-Linked	BS3	1909.09	null	1	0.0655717	0.000742	0.388666	Rpl35(79)-Rpl35(74)/	Intra-Protein	1	1	16	9	1	1
374	190821_05_Orbi2_KN_SER_G120_T154_TYTI_Arto_CLrvalk_A9_A11.21059.21059.4 File:"190821_05_Orbi2_KN_SER_G120_T154_TYTI_Arto_CLrvalk_A9_A11.raw", NativeID:"controllerType=0 controllerNumber=1 scan=21059"	4	2200.13	YHPGYFGKVGMR(8)-KHPGGR(1)	Cross-Linked	BS3	2200.12	null	1	0.066055	0.003846	1.74808	Rpl27a(55)-Rpl27a(27)/	Intra-Protein	1	1	15.5	5.5	1	1
375	190821_05_Orbi2_KN_SER_G120_T154_TYTI_Arto_CLrvalk_A9_A11.17415.17415.4 File:"190821_05_Orbi2_KN_SER_G120_T154_TYTI_Arto_CLrvalk_A9_A11.raw", NativeID:"controllerType=0 controllerNumber=1 scan=17415"	4	1696.01	AAAGEAKVK(7)-KQLVAR(1)	Cross-Linked	BS3	1696.01	null	1	0.0662267	0.002098	1.23702	Rrbp1(793)-Rrbp1(796)/	Intra-Protein	1	1	14	12	1	1
376	190821_05_Orbi2_KN_SER_G120_T154_TYTI_Arto_CLrvalk_A9_A11.26992.26992.5 File:"190821_05_Orbi2_KN_SER_G120_T154_TYTI_Arto_CLrvalk_A9_A11.raw", NativeID:"controllerType=0 controllerNumber=1 scan=26992"	5	2259.31	SNLPAKAIGHR(6)-VIWGKVTR(5)	Cross-Linked	BS3	2259.31	null	1	0.0663257	0.001806	0.79936	rpl35a(95)-Unchar-D3ZZN4(73)/rpl35a(95)-rpl35a(73)/	Intra-Protein	1	1	11.5	11.5	1	1
377	190821_05_Orbi2_KN_SER_G120_T154_TYTI_Arto_CLrvalk_A9_A11.22265.22265.4 File:"190821_05_Orbi2_KN_SER_G120_T154_TYTI_Arto_CLrvalk_A9_A11.raw", NativeID:"controllerType=0 controllerNumber=1 scan=22265"	4	2099.11	TGCIGAKHR(7)-PGFSIADKK(8)	Cross-Linked	BS3	2099.11	Carbamidomethyl[C](3)	1	0.0664267	0.001627	0.775092	Rpl11(154)-Rpl11(144)/	Intra-Protein	1	1	16	9	1	1
378	190821_05_Orbi2_KN_SER_G120_T154_TYTI_Arto_CLrvalk_A9_A11.12775.12775.4 File:"190821_05_Orbi2_KN_SER_G120_T154_TYTI_Arto_CLrvalk_A9_A11.raw", NativeID:"controllerType=0 controllerNumber=1 scan=12775"	4	1973.07	HMKAQQLR(3)-KKYEEK(2)	Cross-Linked	BS3	1973.06	null	1	0.067084	0.000997	0.505306	Scaper(550)-Scaper(543)/	Intra-Protein	1	1	12	10	1	1
379	190821_05_Orbi2_KN_SER_G120_T154_TYTI_Arto_CLrvalk_A9_A11.31737.31737.4 File:"190821_05_Orbi2_KN_SER_G120_T154_TYTI_Arto_CLrvalk_A9_A11.raw", NativeID:"controllerType=0 controllerNumber=1 scan=31737"	4	2010.07	KVVDPFSK(1)-KDWYDVK(1)	Cross-Linked	BS3	2010.06	null	1	0.0671955	0.008882	4.41878	Rps3a(20)-Rps3a(28)/	Intra-Protein	1	1	10.5	8.5	1	1
380	190821_05_Orbi2_KN_SER_G120_T154_TYTI_Arto_CLrvalk_A9_A11.22215.22215.4 File:"190821_05_Orbi2_KN_SER_G120_T154_TYTI_Arto_CLrvalk_A9_A11.raw", NativeID:"controllerType=0 controllerNumber=1 scan=22215"	4	2325.16	GHQQLYWSHPR(1)-KFGQGSR(1)	Cross-Linked	BS3	2325.16	null	1	0.0680612	-0.000597	-0.256756	Rps29(2)-Rps29(13)/	Intra-Protein	1	1	10.5	8.5	1	1
381	190821_05_Orbi2_KN_SER_G120_T154_TYTI_Arto_CLrvalk_A9_A11.5672.5672.4 File:"190821_05_Orbi2_KN_SER_G120_T154_TYTI_Arto_CLrvalk_A9_A11.raw", NativeID:"controllerType=0 controllerNumber=1 scan=5672"	4	1743.92	KSKPHCSR(3)-SSSKAK(4)	Cross-Linked	BS3	1743.92	Carbamidomethyl[C](6)	1	0.0682498	0.000266	0.15253	Rpl6(50)-Rpl6(42)/	Intra-Protein	1	1	16	18	1	1
382	190821_05_Orbi2_KN_SER_G120_T154_TYTI_Arto_CLrvalk_A9_A11.8385.8385.4 File:"190821_05_Orbi2_KN_SER_G120_T154_TYTI_Arto_CLrvalk_A9_A11.raw", NativeID:"controllerType=0 controllerNumber=1 scan=8385"	4	1905.01	KSKPHCSR(3)-YSAAKTK(5)	Cross-Linked	BS3	1905	Carbamidomethyl[C](6)	1	0.0687808	0.00936	4.91338	Rpl6(50)-Rpl6(86)/	Intra-Protein	1	1	8	18	1	1
383	190821_05_Orbi2_KN_SER_G120_T154_TYTI_Arto_CLrvalk_A9_A11.24966.24966.3 File:"190821_05_Orbi2_KN_SER_G120_T154_TYTI_Arto_CLrvalk_A9_A11.raw", NativeID:"controllerType=0 controllerNumber=1 scan=24966"	3	1773.1	FVTGNKILR(6)-ILKSK(3)	Cross-Linked	BS3	1773.1	null	1	0.0704662	-0.000487	-0.27466	Rps13(70)-Rps13(76)/	Intra-Protein	1	1	17	9	1	1
384	190821_05_Orbi2_KN_SER_G120_T154_TYTI_Arto_CLrvalk_A9_A11.24553.24553.4 File:"190821_05_Orbi2_KN_SER_G120_T154_TYTI_Arto_CLrvalk_A9_A11.raw", NativeID:"controllerType=0 controllerNumber=1 scan=24553"	4	1828.12	FVTGNKILR(6)-KAVAVR(1)	Cross-Linked	BS3	1828.12	null	1	0.0708556	0.001657	0.906397	Rps13(70)-Rps13(94)/	Intra-Protein	1	1	21.5	7.5	1	1
385	190821_05_Orbi2_KN_SER_G120_T154_TYTI_Arto_CLrvalk_A9_A11.28797.28797.4 File:"190821_05_Orbi2_KN_SER_G120_T154_TYTI_Arto_CLrvalk_A9_A11.raw", NativeID:"controllerType=0 controllerNumber=1 scan=28797"	4	2218.18	YNIEKDIAAHIK(5)-KEFDK(1)	Cross-Linked	BS3	2218.18	null	1	0.0708813	0.004071	1.83529	Dynll1(36)-Dynll2(44)/Dynll1(36)-Dynll1(44)/	Intra-Protein	1	1	10	6	1	1
386	190821_05_Orbi2_KN_SER_G120_T154_TYTI_Arto_CLrvalk_A9_A11.25280.25280.4 File:"190821_05_Orbi2_KN_SER_G120_T154_TYTI_Arto_CLrvalk_A9_A11.raw", NativeID:"controllerType=0 controllerNumber=1 scan=25280"	4	1772.91	AKMTDFDR(2)-FKVMK(2)	Cross-Linked	BS3	1772.91	null	1	0.0713337	0.001979	1.11625	Rpl14(102)-Rpl14(110)/	Intra-Protein	1	1	11	9	1	1
387	190821_05_Orbi2_KN_SER_G120_T154_TYTI_Arto_CLrvalk_A9_A11.13786.13786.4 File:"190821_05_Orbi2_KN_SER_G120_T154_TYTI_Arto_CLrvalk_A9_A11.raw", NativeID:"controllerType=0 controllerNumber=1 scan=13786"	4	1743.06	AVLKGVHSHK(4)-ALKAK(3)	Cross-Linked	BS3	1743.06	null	1	0.0714843	-0.00459	-2.63329	RGD1564606(30)-RGD1564606(23)/RGD1564606(30)-Rpl23a(23)/Rpl23a(30)-RGD1564606(23)/Rpl23a(30)-Rpl23a(23)/	Intra-Protein	1	1	20	14	1	1
388	190821_05_Orbi2_KN_SER_G120_T154_TYTI_Arto_CLrvalk_A9_A11.12105.12105.3 File:"190821_05_Orbi2_KN_SER_G120_T154_TYTI_Arto_CLrvalk_A9_A11.raw", NativeID:"controllerType=0 controllerNumber=1 scan=12105"	3	1665.99	KAAVTPGK(1)-KAAATPAK(1)	Cross-Linked	BS3	1665.99	null	1	0.0717635	-0.00357	-2.14287	Ncl(80)-Ncl(88)/	Intra-Protein	1	1	20	11	1	1
389	190821_05_Orbi2_KN_SER_G120_T154_TYTI_Arto_CLrvalk_A9_A11.9798.9798.4 File:"190821_05_Orbi2_KN_SER_G120_T154_TYTI_Arto_CLrvalk_A9_A11.raw", NativeID:"controllerType=0 controllerNumber=1 scan=9798"	4	1609.93	AGKTHGESK(3)-VKLAK(1)	Cross-Linked	BS3	1609.93	null	1	0.0719763	-5.3e-05	-0.032921	Ncl(9)-Ncl(2)/	Intra-Protein	1	1	14	7	1	1
390	190821_05_Orbi2_KN_SER_G120_T154_TYTI_Arto_CLrvalk_A9_A11.26278.26278.4 File:"190821_05_Orbi2_KN_SER_G120_T154_TYTI_Arto_CLrvalk_A9_A11.raw", NativeID:"controllerType=0 controllerNumber=1 scan=26278"	4	2358.41	GKLPKQPVIVK(5)-SGYYKVLGK(5)	Cross-Linked	BS3	2358.42	null	1	0.0721428	-0.0028	-1.18724	Rpl27a(119)-Rpl27a(110)/	Intra-Protein	1	1	11	12	1	1
391	190821_05_Orbi2_KN_SER_G120_T154_TYTI_Arto_CLrvalk_A9_A11.48422.48422.4 File:"190821_05_Orbi2_KN_SER_G120_T154_TYTI_Arto_CLrvalk_A9_A11.raw", NativeID:"controllerType=0 controllerNumber=1 scan=48422"	4	3700.06	VAISELFAKNDLAAVDVR(9)-ALELTGLKVFGNEIK(8)	Cross-Linked	BS3	3700.06	null	1	0.0724964	-0.001214	-0.328103	Ncl(337)-Ncl(374)/	Intra-Protein	1	1	20	9	1	1
392	190821_05_Orbi2_KN_SER_G120_T154_TYTI_Arto_CLrvalk_A9_A11.11752.11752.4 File:"190821_05_Orbi2_KN_SER_G120_T154_TYTI_Arto_CLrvalk_A9_A11.raw", NativeID:"controllerType=0 controllerNumber=1 scan=11752"	4	1832.05	GAGDKKPAVGK(5)-NHKLR(3)	Cross-Linked	BS3	1832.05	null	1	0.0729097	0.003421	1.86731	Rpl4(377)-Rpl4(348)/	Intra-Protein	1	1	10	11	1	1
393	190821_05_Orbi2_KN_SER_G120_T154_TYTI_Arto_CLrvalk_A9_A11.30066.30066.4 File:"190821_05_Orbi2_KN_SER_G120_T154_TYTI_Arto_CLrvalk_A9_A11.raw", NativeID:"controllerType=0 controllerNumber=1 scan=30066"	4	2073.28	ILAKLPIEPR(4)-KLEAGIR(1)	Cross-Linked	BS3	2073.28	null	1	0.0741501	0.002697	1.30084	Dhx9(860)-Dhx9(500)/	Intra-Protein	1	1	16.5	11.5	1	1
394	190821_05_Orbi2_KN_SER_G120_T154_TYTI_Arto_CLrvalk_A9_A11.31979.31979.3 File:"190821_05_Orbi2_KN_SER_G120_T154_TYTI_Arto_CLrvalk_A9_A11.raw", NativeID:"controllerType=0 controllerNumber=1 scan=31979"	3	2522.39	VGDDIAKATGDWK(7)-IGPLGLSPKK(9)	Cross-Linked	BS3	2522.39	null	1	0.0754784	0.000313	0.124089	Rpl12(48)-Rpl12(40)/	Intra-Protein	1	1	14	12	1	1
395	190821_05_Orbi2_KN_SER_G120_T154_TYTI_Arto_CLrvalk_A9_A11.33131.33131.3 File:"190821_05_Orbi2_KN_SER_G120_T154_TYTI_Arto_CLrvalk_A9_A11.raw", NativeID:"controllerType=0 controllerNumber=1 scan=33131"	3	2160.28	NIGLGFKTPK(7)-FNVLKVTK(5)	Cross-Linked	BS3	2160.28	null	1	0.0763532	0.001332	0.616587	Rps11(45)-Rps11(144)/	Intra-Protein	1	1	13	10	1	1
396	190821_05_Orbi2_KN_SER_G120_T154_TYTI_Arto_CLrvalk_A9_A11.13953.13953.2 File:"190821_05_Orbi2_KN_SER_G120_T154_TYTI_Arto_CLrvalk_A9_A11.raw", NativeID:"controllerType=0 controllerNumber=1 scan=13953"	2	1882.04	VQTKAEAK(4)-LCQPKPK(5)	Cross-Linked	BS3	1882.05	Carbamidomethyl[C](13)	1	0.0765799	-0.004492	-2.38676	Rpl29(128)-Rpl29(122)/	Intra-Protein	1	1	8	10	1	1
397	190821_05_Orbi2_KN_SER_G120_T154_TYTI_Arto_CLrvalk_A9_A11.18185.18185.5 File:"190821_05_Orbi2_KN_SER_G120_T154_TYTI_Arto_CLrvalk_A9_A11.raw", NativeID:"controllerType=0 controllerNumber=1 scan=18185"	5	1802.11	LAKLQAQVR(3)-KVVHR(1)	Cross-Linked	BS3	1802.11	null	1	0.0768959	-0.000718	-0.398421	Btf3(13)-Btf3(31)/Btf3(13)-Btf3l4(26)/Btf3l4(8)-Btf3(31)/Btf3l4(8)-Btf3l4(26)/	Intra-Protein	1	1	17.5	7.5	1	1
398	190821_05_Orbi2_KN_SER_G120_T154_TYTI_Arto_CLrvalk_A9_A11.11162.11162.4 File:"190821_05_Orbi2_KN_SER_G120_T154_TYTI_Arto_CLrvalk_A9_A11.raw", NativeID:"controllerType=0 controllerNumber=1 scan=11162"	4	1978.12	KAGGDATAPR(1)-ARPAGAVKK(8)	Cross-Linked	BS3	1978.12	null	1	0.0771568	0.002049	1.03583	Rpl6(20)-Unchar-A0A0G2KBA1(23)/Unchar-A0A0G2KBA1(6)-Unchar-A0A0G2KBA1(23)/	Intra-Protein	1	1	16	10	1	1
399	190821_05_Orbi2_KN_SER_G120_T154_TYTI_Arto_CLrvalk_A9_A11.27058.27058.4 File:"190821_05_Orbi2_KN_SER_G120_T154_TYTI_Arto_CLrvalk_A9_A11.raw", NativeID:"controllerType=0 controllerNumber=1 scan=27058"	4	1923.09	LIYDTKGR(6)-FIKIDGK(3)	Cross-Linked	BS3	1923.1	null	1	0.0773671	-0.003995	-2.07738	Rps4x(106)-Rps4x(71)/	Intra-Protein	1	1	11	15	1	1
400	190821_05_Orbi2_KN_SER_G120_T154_TYTI_Arto_CLrvalk_A9_A11.12184.12184.4 File:"190821_05_Orbi2_KN_SER_G120_T154_TYTI_Arto_CLrvalk_A9_A11.raw", NativeID:"controllerType=0 controllerNumber=1 scan=12184"	4	1906.03	SKGQESFKK(2)-QEKTPK(3)	Cross-Linked	BS3	1906.03	null	1	0.0777319	-0.002345	-1.23031	Npm1(221)-Npm1(231)/Npm1(221)-Bclaf1(725)/Npm1(221)-Unchar-D3ZXI2(182)/	Intra-Protein	1	1	13	8	1	1
401	190821_05_Orbi2_KN_SER_G120_T154_TYTI_Arto_CLrvalk_A9_A11.23506.23506.4 File:"190821_05_Orbi2_KN_SER_G120_T154_TYTI_Arto_CLrvalk_A9_A11.raw", NativeID:"controllerType=0 controllerNumber=1 scan=23506"	4	2252.18	GGAGVGSMTKIYGGR(10)-GSKSVAR(3)	Cross-Linked	BS3	2252.18	null	1	0.0785227	0.001878	0.833858	Rps19(77)-Rps19(97)/	Intra-Protein	1	1	25	7	1	1
402	190821_05_Orbi2_KN_SER_G120_T154_TYTI_Arto_CLrvalk_A9_A11.8373.8373.3 File:"190821_05_Orbi2_KN_SER_G120_T154_TYTI_Arto_CLrvalk_A9_A11.raw", NativeID:"controllerType=0 controllerNumber=1 scan=8373"	3	1980.09	KAGGDATAPR(1)-KEQKPAAK(4)	Cross-Linked	BS3	1980.09	null	1	0.0787524	0.001556	0.785824	Rpl6(20)-Rpl6(15)/Unchar-A0A0G2KBA1(6)-Rpl6(15)/	Intra-Protein	1	1	14	6	1	1
403	190821_05_Orbi2_KN_SER_G120_T154_TYTI_Arto_CLrvalk_A9_A11.18489.18489.5 File:"190821_05_Orbi2_KN_SER_G120_T154_TYTI_Arto_CLrvalk_A9_A11.raw", NativeID:"controllerType=0 controllerNumber=1 scan=18489"	5	1894.06	IEHIKHSK(5)-DSFLKR(5)	Cross-Linked	BS3	1894.05	null	1	0.0788918	0.002983	1.57493	Rpl21(97)-Rpl21(107)/	Intra-Protein	1	1	13	12	1	1
404	190821_05_Orbi2_KN_SER_G120_T154_TYTI_Arto_CLrvalk_A9_A11.18481.18481.4 File:"190821_05_Orbi2_KN_SER_G120_T154_TYTI_Arto_CLrvalk_A9_A11.raw", NativeID:"controllerType=0 controllerNumber=1 scan=18481"	4	1894.06	IEHIKHSK(5)-DSFLKR(5)	Cross-Linked	BS3	1894.05	null	1	0.0790467	0.004764	2.51524	Rpl21(97)-Rpl21(107)/	Intra-Protein	1	1	16	14	1	1
405	190821_05_Orbi2_KN_SER_G120_T154_TYTI_Arto_CLrvalk_A9_A11.19838.19838.5 File:"190821_05_Orbi2_KN_SER_G120_T154_TYTI_Arto_CLrvalk_A9_A11.raw", NativeID:"controllerType=0 controllerNumber=1 scan=19838"	5	1983.22	KVHPAVVIR(1)-KGKPELR(1)	Cross-Linked	BS3	1983.22	null	1	0.0796883	-0.000422	-0.212785	Rpl23(75)-Rpl23(67)/	Intra-Protein	1	1	21	9	1	1
406	190821_05_Orbi2_KN_SER_G120_T154_TYTI_Arto_CLrvalk_A9_A11.26230.26230.3 File:"190821_05_Orbi2_KN_SER_G120_T154_TYTI_Arto_CLrvalk_A9_A11.raw", NativeID:"controllerType=0 controllerNumber=1 scan=26230"	3	1892.06	ICKFTEVLK(3)-NVEKK(4)	Cross-Linked	BS3	1892.06	Carbamidomethyl[C](2)	1	0.0797294	0.000113	0.059723	Rpl13a(191)-Rpl13a(187)/	Intra-Protein	1	1	19.5	8.5	1	1
407	190821_05_Orbi2_KN_SER_G120_T154_TYTI_Arto_CLrvalk_A9_A11.29423.29423.4 File:"190821_05_Orbi2_KN_SER_G120_T154_TYTI_Arto_CLrvalk_A9_A11.raw", NativeID:"controllerType=0 controllerNumber=1 scan=29423"	4	2137.29	AVDSQILPKIK(9)-VDISKVK(5)	Cross-Linked	BS3	2137.28	null	1	0.0802747	0.003491	1.63338	Rpl6(270)-Rpl6(215)/Rpl6(270)-Unchar-A0A0G2KBA1(201)/Unchar-A0A0G2KBA1(256)-Rpl6(215)/Unchar-A0A0G2KBA1(256)-Unchar-A0A0G2KBA1(201)/	Intra-Protein	1	1	13.5	8.5	1	1
408	190821_05_Orbi2_KN_SER_G120_T154_TYTI_Arto_CLrvalk_A9_A11.25031.25031.4 File:"190821_05_Orbi2_KN_SER_G120_T154_TYTI_Arto_CLrvalk_A9_A11.raw", NativeID:"controllerType=0 controllerNumber=1 scan=25031"	4	1834.17	VQPIKLAR(5)-VTKVLGR(3)	Cross-Linked	BS3	1834.16	null	1	0.0804862	0.002328	1.26924	Rps28(10)-Rps28(16)/	Intra-Protein	1	1	11.5	9.5	1	1
409	190821_05_Orbi2_KN_SER_G120_T154_TYTI_Arto_CLrvalk_A9_A11.24661.24661.4 File:"190821_05_Orbi2_KN_SER_G120_T154_TYTI_Arto_CLrvalk_A9_A11.raw", NativeID:"controllerType=0 controllerNumber=1 scan=24661"	4	2063.26	AAIAAAAAAKAK(10)-AALLKASPK(5)	Cross-Linked	BS3	2063.26	null	1	0.0819103	0.003454	1.67405	Rpl14(156)-Rpl14(136)/	Intra-Protein	1	1	11.5	10.5	1	1
410	190821_05_Orbi2_KN_SER_G120_T154_TYTI_Arto_CLrvalk_A9_A11.21092.21092.3 File:"190821_05_Orbi2_KN_SER_G120_T154_TYTI_Arto_CLrvalk_A9_A11.raw", NativeID:"controllerType=0 controllerNumber=1 scan=21092"	3	2169.18	TKTPGPGAQSALR(2)-SGMKIGR(4)	Cross-Linked	BS3	2169.18	null	1	0.0822607	0.003144	1.44939	Rps14(106)-Rps14(125)/	Intra-Protein	1	1	17.5	3.5	1	1
411	190821_05_Orbi2_KN_SER_G120_T154_TYTI_Arto_CLrvalk_A9_A11.21771.21771.4 File:"190821_05_Orbi2_KN_SER_G120_T154_TYTI_Arto_CLrvalk_A9_A11.raw", NativeID:"controllerType=0 controllerNumber=1 scan=21771"	4	2529.27	FVYEKTGGCQK(5)-TKQEVEVSR(2)	Cross-Linked	BS3	2529.26	Carbamidomethyl[C](9)	1	0.0826048	0.001037	0.41	Usp10(689)-Usp10(660)/	Intra-Protein	1	1	9	14	1	1
412	190821_05_Orbi2_KN_SER_G120_T154_TYTI_Arto_CLrvalk_A9_A11.22879.22879.6 File:"190821_05_Orbi2_KN_SER_G120_T154_TYTI_Arto_CLrvalk_A9_A11.raw", NativeID:"controllerType=0 controllerNumber=1 scan=22879"	6	3077.5	SKSEEAHAEDSVMDHHFR(2)-KGFVLHK(1)	Cross-Linked	BS3	3077.49	null	1	0.0833207	0.007507	2.43933	Serbp1(328)-Serbp1(320)/	Intra-Protein	1	1	12	11	1	1
413	190821_05_Orbi2_KN_SER_G120_T154_TYTI_Arto_CLrvalk_A9_A11.11654.11654.4 File:"190821_05_Orbi2_KN_SER_G120_T154_TYTI_Arto_CLrvalk_A9_A11.raw", NativeID:"controllerType=0 controllerNumber=1 scan=11654"	4	1543.9	KPTTEEK(1)-KVVTK(1)	Cross-Linked	BS3	1543.89	null	1	0.0837219	0.002429	1.57329	Rpl4(411)-Rpl4(401)/	Intra-Protein	1	1	11.5	9.5	1	1
414	190821_05_Orbi2_KN_SER_G120_T154_TYTI_Arto_CLrvalk_A9_A11.20305.20305.3 File:"190821_05_Orbi2_KN_SER_G120_T154_TYTI_Arto_CLrvalk_A9_A11.raw", NativeID:"controllerType=0 controllerNumber=1 scan=20305"	3	2039.96	LMEECKR(6)-KLMEECK(1)	Cross-Linked	BS3	2039.96	Carbamidomethyl[C](5);Carbamidomethyl[C](16)	1	0.0844195	-0.001446	-0.708836	Vapa(180)-Vapa(174)/	Intra-Protein	1	1	15	7	1	1
415	190821_05_Orbi2_KN_SER_G120_T154_TYTI_Arto_CLrvalk_A9_A11.33178.33178.5 File:"190821_05_Orbi2_KN_SER_G120_T154_TYTI_Arto_CLrvalk_A9_A11.raw", NativeID:"controllerType=0 controllerNumber=1 scan=33178"	5	2160.28	NIGLGFKTPK(7)-FNVLKVTK(5)	Cross-Linked	BS3	2160.28	null	1	0.0854516	-0.000472	-0.21849	Rps11(45)-Rps11(144)/	Intra-Protein	1	1	12	11	1	1
416	190821_05_Orbi2_KN_SER_G120_T154_TYTI_Arto_CLrvalk_A9_A11.24921.24921.6 File:"190821_05_Orbi2_KN_SER_G120_T154_TYTI_Arto_CLrvalk_A9_A11.raw", NativeID:"controllerType=0 controllerNumber=1 scan=24921"	6	2586.51	KQMVIDVLHPGKATVPK(12)-EKLAK(2)	Cross-Linked	BS3	2586.51	null	1	0.0855243	0.002919	1.12855	Rps24(32)-Rps24(43)/Rps24(32)-Unchar-D3ZFZ8(43)/	Intra-Protein	1	1	11	5	1	1
417	190821_05_Orbi2_KN_SER_G120_T154_TYTI_Arto_CLrvalk_A9_A11.24165.24165.5 File:"190821_05_Orbi2_KN_SER_G120_T154_TYTI_Arto_CLrvalk_A9_A11.raw", NativeID:"controllerType=0 controllerNumber=1 scan=24165"	5	2399.31	KMAELNTHVNVK(1)-EKIYAVR(2)	Cross-Linked	BS3	2399.31	null	1	0.086097	0.001508	0.628514	Spats2l(33)-Spats2l(46)/	Intra-Protein	1	1	12	13	1	1
418	190821_05_Orbi2_KN_SER_G120_T154_TYTI_Arto_CLrvalk_A9_A11.21626.21626.3 File:"190821_05_Orbi2_KN_SER_G120_T154_TYTI_Arto_CLrvalk_A9_A11.raw", NativeID:"controllerType=0 controllerNumber=1 scan=21626"	3	2036.12	LVIQDKNK(6)-YNTPKYR(5)	Cross-Linked	BS3	2036.12	null	1	0.0863026	0.000211	0.103629	Rpl5(41)-Rpl5(48)/	Intra-Protein	1	1	10	12	1	1
419	190821_05_Orbi2_KN_SER_G120_T154_TYTI_Arto_CLrvalk_A9_A11.10558.10558.3 File:"190821_05_Orbi2_KN_SER_G120_T154_TYTI_Arto_CLrvalk_A9_A11.raw", NativeID:"controllerType=0 controllerNumber=1 scan=10558"	3	1867.99	VGKSGGSGTGK(3)-EKHNIR(2)	Cross-Linked	BS3	1868	null	1	0.0863049	-0.008595	-4.60118	Pfdn2(10)-Pfdn2(121)/	Intra-Protein	1	1	11	8	1	1
420	190821_05_Orbi2_KN_SER_G120_T154_TYTI_Arto_CLrvalk_A9_A11.36670.36670.4 File:"190821_05_Orbi2_KN_SER_G120_T154_TYTI_Arto_CLrvalk_A9_A11.raw", NativeID:"controllerType=0 controllerNumber=1 scan=36670"	4	3366.67	DIEKACQSIYPLHDVFVR(4)-KMMEIMTR(1)	Cross-Linked	BS3	3366.67	Carbamidomethyl[C](6)	1	0.0863483	-0.000322	-0.095643	Rps3a(199)-Rps3a(167)/	Intra-Protein	1	1	18	9	1	1
421	190821_05_Orbi2_KN_SER_G120_T154_TYTI_Arto_CLrvalk_A9_A11.18499.18499.4 File:"190821_05_Orbi2_KN_SER_G120_T154_TYTI_Arto_CLrvalk_A9_A11.raw", NativeID:"controllerType=0 controllerNumber=1 scan=18499"	4	2023.23	EKVLATVTK(2)-ARPAGAVKK(8)	Cross-Linked	BS3	2023.23	null	1	0.0865118	0.003624	1.7912	Rpl6(97)-Unchar-A0A0G2KBA1(23)/Unchar-A0A0G2KBA1(83)-Unchar-A0A0G2KBA1(23)/	Intra-Protein	1	1	12.5	9.5	1	1
422	190821_05_Orbi2_KN_SER_G120_T154_TYTI_Arto_CLrvalk_A9_A11.28039.28039.3 File:"190821_05_Orbi2_KN_SER_G120_T154_TYTI_Arto_CLrvalk_A9_A11.raw", NativeID:"controllerType=0 controllerNumber=1 scan=28039"	3	1763.13	ILEVPKLK(6)-ILKAGGK(3)	Cross-Linked	BS3	1763.14	null	1	0.0880019	-0.006678	-3.78756	Rpl18(97)-Rpl18(115)/	Intra-Protein	1	1	10	11	1	1
423	190821_05_Orbi2_KN_SER_G120_T154_TYTI_Arto_CLrvalk_A9_A11.16083.16083.4 File:"190821_05_Orbi2_KN_SER_G120_T154_TYTI_Arto_CLrvalk_A9_A11.raw", NativeID:"controllerType=0 controllerNumber=1 scan=16083"	4	2079.06	TKGTSSFGK(1)-NKTHTLCR(2)	Cross-Linked	BS3	2079.07	Carbamidomethyl[C](19)	1	0.0880589	-0.000753	-0.362182	Rpl37(2)-Rpl37(14)/	Intra-Protein	1	1	12	10	1	1
424	190821_05_Orbi2_KN_SER_G120_T154_TYTI_Arto_CLrvalk_A9_A11.28579.28579.4 File:"190821_05_Orbi2_KN_SER_G120_T154_TYTI_Arto_CLrvalk_A9_A11.raw", NativeID:"controllerType=0 controllerNumber=1 scan=28579"	4	2035.13	KLDELYGTWR(1)-KAASLK(1)	Cross-Linked	BS3	2035.12	null	1	0.0882132	0.003596	1.76697	Rpl4(259)-Rpl4(269)/	Intra-Protein	1	1	14	7	1	1
425	190821_05_Orbi2_KN_SER_G120_T154_TYTI_Arto_CLrvalk_A9_A11.24408.24408.4 File:"190821_05_Orbi2_KN_SER_G120_T154_TYTI_Arto_CLrvalk_A9_A11.raw", NativeID:"controllerType=0 controllerNumber=1 scan=24408"	4	1726.06	KLFVGGIK(1)-VVEPKR(5)	Cross-Linked	BS3	1726.06	null	1	0.0889422	0.00054	0.312851	Hnrnpa2b1(101)-Hnrnpa2b1(82)/	Intra-Protein	1	1	9	11	1	1
426	190821_05_Orbi2_KN_SER_G120_T154_TYTI_Arto_CLrvalk_A9_A11.27512.27512.4 File:"190821_05_Orbi2_KN_SER_G120_T154_TYTI_Arto_CLrvalk_A9_A11.raw", NativeID:"controllerType=0 controllerNumber=1 scan=27512"	4	1767.07	AVWAKGIR(5)-ALKEIR(3)	Cross-Linked	BS3	1767.06	null	1	0.0891774	0.002621	1.48325	Rpl31(75)-Rpl31(47)/D3ZVY6(76)-Rpl31(47)/	Intra-Protein	1	1	16	8	1	1
427	190821_05_Orbi2_KN_SER_G120_T154_TYTI_Arto_CLrvalk_A9_A11.21556.21556.5 File:"190821_05_Orbi2_KN_SER_G120_T154_TYTI_Arto_CLrvalk_A9_A11.raw", NativeID:"controllerType=0 controllerNumber=1 scan=21556"	5	2629.53	GEMKGSAITGPVAK(4)-KKVHPAVVIR(1)	Cross-Linked	BS3	2629.52	null	1	0.0897575	0.003883	1.47669	Rpl23(113)-Rpl23(74)/	Intra-Protein	1	1	15	9	1	1
428	190821_05_Orbi2_KN_SER_G120_T154_TYTI_Arto_CLrvalk_A9_A11.21628.21628.4 File:"190821_05_Orbi2_KN_SER_G120_T154_TYTI_Arto_CLrvalk_A9_A11.raw", NativeID:"controllerType=0 controllerNumber=1 scan=21628"	4	2524.37	TGKLQQEGVQK(3)-KNAEQAAAQLK(1)	Cross-Linked	BS3	2524.37	null	1	0.0902374	0.000746	0.295519	Ktn1(470)-Ktn1(479)/	Intra-Protein	1	1	10	11	1	1
429	190821_05_Orbi2_KN_SER_G120_T154_TYTI_Arto_CLrvalk_A9_A11.36274.36274.4 File:"190821_05_Orbi2_KN_SER_G120_T154_TYTI_Arto_CLrvalk_A9_A11.raw", NativeID:"controllerType=0 controllerNumber=1 scan=36274"	4	2602.33	TDGKVFQFLNAK(4)-CESAFLSKR(8)	Cross-Linked	BS3	2602.33	Carbamidomethyl[C](16)	1	0.0903622	0.001177	0.452286	Rpl24(27)-Rpl24(43)/	Intra-Protein	1	1	16	9	1	1
430	190821_05_Orbi2_KN_SER_G120_T154_TYTI_Arto_CLrvalk_A9_A11.21515.21515.4 File:"190821_05_Orbi2_KN_SER_G120_T154_TYTI_Arto_CLrvalk_A9_A11.raw", NativeID:"controllerType=0 controllerNumber=1 scan=21515"	4	2397.22	KVVGCSCVVVK(1)-DYGKESQAK(4)	Cross-Linked	BS3	2397.22	Carbamidomethyl[C](5);Carbamidomethyl[C](7)	1	0.0910261	0.004052	1.6903	LOC100360573(102)-LOC100360573(116)/LOC100360573(102)-Rps12(116)/Rps12(102)-LOC100360573(116)/Rps12(102)-Rps12(116)/	Intra-Protein	1	1	10	14	1	1
431	190821_05_Orbi2_KN_SER_G120_T154_TYTI_Arto_CLrvalk_A9_A11.25757.25757.4 File:"190821_05_Orbi2_KN_SER_G120_T154_TYTI_Arto_CLrvalk_A9_A11.raw", NativeID:"controllerType=0 controllerNumber=1 scan=25757"	4	2312.34	LQNKEHVIEALR(4)-IHISKK(5)	Cross-Linked	BS3	2312.34	null	1	0.0916161	0.000212	0.091682	Rpl10(145)-Rpl10(169)/	Intra-Protein	1	1	12	11	1	1
432	190821_05_Orbi2_KN_SER_G120_T154_TYTI_Arto_CLrvalk_A9_A11.33403.33403.4 File:"190821_05_Orbi2_KN_SER_G120_T154_TYTI_Arto_CLrvalk_A9_A11.raw", NativeID:"controllerType=0 controllerNumber=1 scan=33403"	4	2520.41	KIEDNNTLVFIVDVK(1)-KAYVR(1)	Cross-Linked	BS3	2520.41	null	1	0.0917735	-0.000486	-0.192826	RGD1564606(89)-RGD1564606(135)/RGD1564606(89)-Rpl23a(135)/Rpl23a(89)-RGD1564606(135)/Rpl23a(89)-Rpl23a(135)/	Intra-Protein	1	1	13	9	1	1
433	190821_05_Orbi2_KN_SER_G120_T154_TYTI_Arto_CLrvalk_A9_A11.10432.10432.4 File:"190821_05_Orbi2_KN_SER_G120_T154_TYTI_Arto_CLrvalk_A9_A11.raw", NativeID:"controllerType=0 controllerNumber=1 scan=10432"	4	1514.9	TKEPVKK(2)-AKAMK(2)	Cross-Linked	BS3	1514.9	null	1	0.0918853	0.000853	0.563074	Hnrnpd(176)-Hnrnpd(171)/	Intra-Protein	1	1	12	8	1	1
434	190821_05_Orbi2_KN_SER_G120_T154_TYTI_Arto_CLrvalk_A9_A11.21634.21634.5 File:"190821_05_Orbi2_KN_SER_G120_T154_TYTI_Arto_CLrvalk_A9_A11.raw", NativeID:"controllerType=0 controllerNumber=1 scan=21634"	5	2769.48	ASGNYATVISHNPETKK(16)-VKLPSGSK(2)	Cross-Linked	BS3	2769.48	null	1	0.0923461	0.001031	0.372272	Rpl8(144)-Rpl8(149)/	Intra-Protein	1	1	12	11	1	1
435	190821_05_Orbi2_KN_SER_G120_T154_TYTI_Arto_CLrvalk_A9_A11.34757.34757.3 File:"190821_05_Orbi2_KN_SER_G120_T154_TYTI_Arto_CLrvalk_A9_A11.raw", NativeID:"controllerType=0 controllerNumber=1 scan=34757"	3	1783.01	FNVLKVTK(5)-QFQKF(4)	Cross-Linked	BS3	1783.02	null	1	0.0930813	-0.001893	-1.06168	Rps11(144)-Rps11(157)/	Intra-Protein	1	1	15	10	1	1
436	190821_05_Orbi2_KN_SER_G120_T154_TYTI_Arto_CLrvalk_A9_A11.25718.25718.5 File:"190821_05_Orbi2_KN_SER_G120_T154_TYTI_Arto_CLrvalk_A9_A11.raw", NativeID:"controllerType=0 controllerNumber=1 scan=25718"	5	2576.33	INFDKYHPGYFGK(5)-HYHLKR(5)	Cross-Linked	BS3	2576.32	null	1	0.0934856	0.006631	2.57383	Rpl27a(47)-Rpl27a(64)/	Intra-Protein	1	1	14	6	1	1
437	190821_05_Orbi2_KN_SER_G120_T154_TYTI_Arto_CLrvalk_A9_A11.24199.24199.5 File:"190821_05_Orbi2_KN_SER_G120_T154_TYTI_Arto_CLrvalk_A9_A11.raw", NativeID:"controllerType=0 controllerNumber=1 scan=24199"	5	2187.18	CKHFELGGDKK(2)-MLAIKR(5)	Cross-Linked	BS3	2187.18	Carbamidomethyl[C](1)	1	0.0937444	0.003857	1.76346	Rpl36a(89)-Rpl36a(86)/	Intra-Protein	1	1	11	15	1	1
438	190821_05_Orbi2_KN_SER_G120_T154_TYTI_Arto_CLrvalk_A9_A11.31206.31206.4 File:"190821_05_Orbi2_KN_SER_G120_T154_TYTI_Arto_CLrvalk_A9_A11.raw", NativeID:"controllerType=0 controllerNumber=1 scan=31206"	4	2623.43	GISIKLQEEER(5)-VIIEKYYTR(5)	Cross-Linked	BS3	2623.43	null	1	0.0940779	-0.001505	-0.573676	Rps17(71)-Rps17(18)/	Intra-Protein	1	1	10	11	1	1
439	190821_05_Orbi2_KN_SER_G120_T154_TYTI_Arto_CLrvalk_A9_A11.8801.8801.4 File:"190821_05_Orbi2_KN_SER_G120_T154_TYTI_Arto_CLrvalk_A9_A11.raw", NativeID:"controllerType=0 controllerNumber=1 scan=8801"	4	1849.16	KLKKPAGK(4)-GKKPVDAK(2)	Cross-Linked	BS3	1849.16	null	1	0.0941871	0.001015	0.548897	Rpl4(396)-Rpl4(386)/	Intra-Protein	1	1	12	14	1	1
440	190821_05_Orbi2_KN_SER_G120_T154_TYTI_Arto_CLrvalk_A9_A11.18671.18671.2 File:"190821_05_Orbi2_KN_SER_G120_T154_TYTI_Arto_CLrvalk_A9_A11.raw", NativeID:"controllerType=0 controllerNumber=1 scan=18671"	2	2056.15	AQAKAPAQAPK(4)-GAQAPVKAP(7)	Cross-Linked	BS3	2056.16	null	1	0.0943254	-0.000551	-0.267976	Rpl29(140)-Rpl29(154)/	Intra-Protein	1	1	10	7	1	1
441	190821_05_Orbi2_KN_SER_G120_T154_TYTI_Arto_CLrvalk_A9_A11.32038.32038.4 File:"190821_05_Orbi2_KN_SER_G120_T154_TYTI_Arto_CLrvalk_A9_A11.raw", NativeID:"controllerType=0 controllerNumber=1 scan=32038"	4	2412.22	ALEAVFGKYGR(8)-DMNGKSLDGK(5)	Cross-Linked	BS3	2412.22	null	1	0.0948667	0.001068	0.442745	Rbmxrtl(30)-Rbmxrtl(72)/	Intra-Protein	1	1	16	11	1	1
442	190821_05_Orbi2_KN_SER_G120_T154_TYTI_Arto_CLrvalk_A9_A11.24252.24252.3 File:"190821_05_Orbi2_KN_SER_G120_T154_TYTI_Arto_CLrvalk_A9_A11.raw", NativeID:"controllerType=0 controllerNumber=1 scan=24252"	3	1976.1	LKAWNDIK(2)-KVYASQR(1)	Cross-Linked	BS3	1976.1	null	1	0.0962756	0.003091	1.5642	Rpl4(175)-Rpl4(182)/	Intra-Protein	1	1	9	11	1	1
443	190821_05_Orbi2_KN_SER_G120_T154_TYTI_Arto_CLrvalk_A9_A11.26206.26206.3 File:"190821_05_Orbi2_KN_SER_G120_T154_TYTI_Arto_CLrvalk_A9_A11.raw", NativeID:"controllerType=0 controllerNumber=1 scan=26206"	3	1782.08	QILGVIDKK(8)-NLEKK(4)	Cross-Linked	BS3	1782.07	null	1	0.0966739	0.001865	1.04653	Caprin1(74)-Caprin1(81)/	Intra-Protein	1	1	17.5	5.5	1	1
444	190821_05_Orbi2_KN_SER_G120_T154_TYTI_Arto_CLrvalk_A9_A11.29432.29432.4 File:"190821_05_Orbi2_KN_SER_G120_T154_TYTI_Arto_CLrvalk_A9_A11.raw", NativeID:"controllerType=0 controllerNumber=1 scan=29432"	4	2298.25	KQMVIDVLHPGK(1)-KFMTNR(1)	Cross-Linked	BS3	2298.25	null	1	0.0971377	0.004432	1.92843	Rps24(21)-Rps24(11)/Rps24(21)-Unchar-D3ZFZ8(11)/	Intra-Protein	1	1	11	7	1	1
445	190821_05_Orbi2_KN_SER_G120_T154_TYTI_Arto_CLrvalk_A9_A11.19817.19817.4 File:"190821_05_Orbi2_KN_SER_G120_T154_TYTI_Arto_CLrvalk_A9_A11.raw", NativeID:"controllerType=0 controllerNumber=1 scan=19817"	4	1898.04	LNPYAKTMR(6)-NHKLR(3)	Cross-Linked	BS3	1898.04	null	1	0.0975393	-0.0035	-1.844	Rpl4(333)-Rpl4(348)/	Intra-Protein	1	1	15.5	4.5	1	1
446	190821_05_Orbi2_KN_SER_G120_T154_TYTI_Arto_CLrvalk_A9_A11.18885.18885.4 File:"190821_05_Orbi2_KN_SER_G120_T154_TYTI_Arto_CLrvalk_A9_A11.raw", NativeID:"controllerType=0 controllerNumber=1 scan=18885"	4	1691.03	NQKPEVR(3)-IVKPVK(3)	Cross-Linked	BS3	1691.02	null	1	0.097846	0.004795	2.83556	Rpl24(97)-Rpl24(144)/	Intra-Protein	1	1	12	13	1	1
447	190821_05_Orbi2_KN_SER_G120_T154_TYTI_Arto_CLrvalk_A9_A11.20387.20387.4 File:"190821_05_Orbi2_KN_SER_G120_T154_TYTI_Arto_CLrvalk_A9_A11.raw", NativeID:"controllerType=0 controllerNumber=1 scan=20387"	4	1961.04	DLKPSTPR(3)-SKGQESFK(2)	Cross-Linked	BS3	1961.03	null	1	0.100509	0.00195	0.994374	Npm1(214)-Npm1(221)/Unchar-D3ZXI2(165)-Npm1(221)/	Intra-Protein	1	1	17	8	1	1
448	190821_05_Orbi2_KN_SER_G120_T154_TYTI_Arto_CLrvalk_A9_A11.17033.17033.5 File:"190821_05_Orbi2_KN_SER_G120_T154_TYTI_Arto_CLrvalk_A9_A11.raw", NativeID:"controllerType=0 controllerNumber=1 scan=17033"	5	2726.51	AKNNTVTPGGKPNK(2)-SNLPAKAIGHR(6)	Cross-Linked	BS3	2726.51	null	1	0.100812	0.00383	1.40473	Unchar-D3ZZN4(54)-rpl35a(95)/rpl35a(54)-rpl35a(95)/	Intra-Protein	1	1	11	11	1	1
449	190821_05_Orbi2_KN_SER_G120_T154_TYTI_Arto_CLrvalk_A9_A11.15753.15753.4 File:"190821_05_Orbi2_KN_SER_G120_T154_TYTI_Arto_CLrvalk_A9_A11.raw", NativeID:"controllerType=0 controllerNumber=1 scan=15753"	4	1909.1	SEKIVPEK(3)-GKKPVDAK(3)	Cross-Linked	BS3	1909.1	null	1	0.101879	-0.003947	-2.06747	Rpl4(367)-Rpl4(387)/	Intra-Protein	1	1	14.5	9.5	1	1
450	190821_05_Orbi2_KN_SER_G120_T154_TYTI_Arto_CLrvalk_A9_A11.20873.20873.5 File:"190821_05_Orbi2_KN_SER_G120_T154_TYTI_Arto_CLrvalk_A9_A11.raw", NativeID:"controllerType=0 controllerNumber=1 scan=20873"	5	2116.14	HMYHSLYLKVK(9)-ADKAR(3)	Cross-Linked	BS3	2116.14	null	1	0.102011	-0.000214	-0.101128	Rpl19(126)-Rpl19(149)/	Intra-Protein	1	1	13	12	1	1
451	190821_05_Orbi2_KN_SER_G120_T154_TYTI_Arto_CLrvalk_A9_A11.7849.7849.5 File:"190821_05_Orbi2_KN_SER_G120_T154_TYTI_Arto_CLrvalk_A9_A11.raw", NativeID:"controllerType=0 controllerNumber=1 scan=7849"	5	1977.26	KGKKPVDAK(3)-KLKKPAGK(1)	Cross-Linked	BS3	1977.26	null	1	0.102457	-0.001491	-0.754075	Rpl4(386)-Rpl4(393)/	Intra-Protein	1	1	7.5	10.5	1	1
452	190821_05_Orbi2_KN_SER_G120_T154_TYTI_Arto_CLrvalk_A9_A11.41357.41357.4 File:"190821_05_Orbi2_KN_SER_G120_T154_TYTI_Arto_CLrvalk_A9_A11.raw", NativeID:"controllerType=0 controllerNumber=1 scan=41357"	4	3347.7	CMQLTDFILKFPHSAR(10)-ADINTKWAATR(6)	Cross-Linked	BS3	3347.7	Carbamidomethyl[C](1)	1	0.102708	-0.004258	-1.27192	Rpl14(62)-Rpl14(84)/	Intra-Protein	1	1	17	8	1	1
453	190821_05_Orbi2_KN_SER_G120_T154_TYTI_Arto_CLrvalk_A9_A11.31981.31981.3 File:"190821_05_Orbi2_KN_SER_G120_T154_TYTI_Arto_CLrvalk_A9_A11.raw", NativeID:"controllerType=0 controllerNumber=1 scan=31981"	3	2435.32	YSVDIPLDKTVVNK(9)-FMKPGK(3)	Cross-Linked	BS3	2435.32	null	1	0.104079	-0.004742	-1.94717	Rpl27(93)-Rpl27(6)/	Intra-Protein	1	1	19	5	1	1
454	190821_05_Orbi2_KN_SER_G120_T154_TYTI_Arto_CLrvalk_A9_A11.25714.25714.4 File:"190821_05_Orbi2_KN_SER_G120_T154_TYTI_Arto_CLrvalk_A9_A11.raw", NativeID:"controllerType=0 controllerNumber=1 scan=25714"	4	2316.32	HWGGNVLGPKSVAR(10)-IAKLEK(3)	Cross-Linked	BS3	2316.32	null	1	0.104662	0.003246	1.40136	Rpl7a(245)-Rpl7a(252)/	Intra-Protein	1	1	20	4	1	1
455	190821_05_Orbi2_KN_SER_G120_T154_TYTI_Arto_CLrvalk_A9_A11.25749.25749.5 File:"190821_05_Orbi2_KN_SER_G120_T154_TYTI_Arto_CLrvalk_A9_A11.raw", NativeID:"controllerType=0 controllerNumber=1 scan=25749"	5	2312.35	LQNKEHVIEALR(4)-IHISKK(5)	Cross-Linked	BS3	2312.34	null	1	0.10661	0.003836	1.65892	Rpl10(145)-Rpl10(169)/	Intra-Protein	1	1	16	7	1	1
456	190821_05_Orbi2_KN_SER_G120_T154_TYTI_Arto_CLrvalk_A9_A11.24724.24724.4 File:"190821_05_Orbi2_KN_SER_G120_T154_TYTI_Arto_CLrvalk_A9_A11.raw", NativeID:"controllerType=0 controllerNumber=1 scan=24724"	4	2356.25	FINYVKNCFR(6)-KQEKTPK(1)	Cross-Linked	BS3	2356.25	Carbamidomethyl[C](8)	1	0.107436	-0.001391	-0.590345	Npm1(271)-Npm1(228)/Npm1(271)-Bclaf1(722)/Npm1(271)-Unchar-D3ZXI2(179)/Unchar-D3ZXI2(222)-Npm1(228)/Unchar-D3ZXI2(222)-Bclaf1(722)/Unchar-D3ZXI2(222)-Unchar-D3ZXI2(179)/	Intra-Protein	1	1	25	3	1	1
457	190821_05_Orbi2_KN_SER_G120_T154_TYTI_Arto_CLrvalk_A9_A11.30587.30587.4 File:"190821_05_Orbi2_KN_SER_G120_T154_TYTI_Arto_CLrvalk_A9_A11.raw", NativeID:"controllerType=0 controllerNumber=1 scan=30587"	4	2755.41	TPKGPSSVEDIK(3)-FINYVKNCFR(6)	Cross-Linked	BS3	2755.41	Carbamidomethyl[C](23)	1	0.107503	-0.005355	-1.94345	Npm1(237)-Npm1(271)/Npm1(237)-Unchar-D3ZXI2(222)/Unchar-D3ZXI2(188)-Npm1(271)/Unchar-D3ZXI2(188)-Unchar-D3ZXI2(222)/	Intra-Protein	1	1	4	17	1	1
458	190821_05_Orbi2_KN_SER_G120_T154_TYTI_Arto_CLrvalk_A9_A11.23245.23245.4 File:"190821_05_Orbi2_KN_SER_G120_T154_TYTI_Arto_CLrvalk_A9_A11.raw", NativeID:"controllerType=0 controllerNumber=1 scan=23245"	4	2372.18	YKEETIEKMQE(8)-QKYNVR(2)	Cross-Linked	BS3	2372.18	null	1	0.10992	0.00263	1.10868	Rpl26(142)-Rpl26(41)/	Intra-Protein	1	1	8	7	1	1
459	190821_05_Orbi2_KN_SER_G120_T154_TYTI_Arto_CLrvalk_A9_A11.9186.9186.4 File:"190821_05_Orbi2_KN_SER_G120_T154_TYTI_Arto_CLrvalk_A9_A11.raw", NativeID:"controllerType=0 controllerNumber=1 scan=9186"	4	1906.05	ARPAGAVKK(8)-SKPHCSR(2)	Cross-Linked	BS3	1906.04	Carbamidomethyl[C](17)	1	0.110183	0.002907	1.52515	Unchar-A0A0G2KBA1(23)-Rpl6(50)/Unchar-A0A0G2KBA1(23)-Unchar-A0A0G2KBA1(36)/	Intra-Protein	1	1	10	12	1	1
460	190821_05_Orbi2_KN_SER_G120_T154_TYTI_Arto_CLrvalk_A9_A11.12616.12616.4 File:"190821_05_Orbi2_KN_SER_G120_T154_TYTI_Arto_CLrvalk_A9_A11.raw", NativeID:"controllerType=0 controllerNumber=1 scan=12616"	4	1822.04	GAGDKKPAVGK(6)-KPVDAK(1)	Cross-Linked	BS3	1822.04	null	1	0.11039	-0.003889	-2.13442	Rpl4(378)-Rpl4(387)/	Intra-Protein	1	1	9	13	1	1
461	190821_05_Orbi2_KN_SER_G120_T154_TYTI_Arto_CLrvalk_A9_A11.22981.22981.4 File:"190821_05_Orbi2_KN_SER_G120_T154_TYTI_Arto_CLrvalk_A9_A11.raw", NativeID:"controllerType=0 controllerNumber=1 scan=22981"	4	1742	LDAVMKAR(6)-KDIVAR(1)	Cross-Linked	BS3	1742	null	1	0.11265	0.001757	1.00861	Hdlbp(138)-Hdlbp(141)/	Intra-Protein	1	1	15	9	1	1
462	190821_05_Orbi2_KN_SER_G120_T154_TYTI_Arto_CLrvalk_A9_A11.12986.12986.2 File:"190821_05_Orbi2_KN_SER_G120_T154_TYTI_Arto_CLrvalk_A9_A11.raw", NativeID:"controllerType=0 controllerNumber=1 scan=12986"	2	1666.95	KVTAAMGKK(8)-YKTGK(2)	Cross-Linked	BS3	1666.96	null	1	0.11311	-0.00497	-2.98148	Rpl27(59)-Rpl27(123)/	Intra-Protein	1	1	11.5	8.5	1	1
463	190821_05_Orbi2_KN_SER_G120_T154_TYTI_Arto_CLrvalk_A9_A11.26462.26462.5 File:"190821_05_Orbi2_KN_SER_G120_T154_TYTI_Arto_CLrvalk_A9_A11.raw", NativeID:"controllerType=0 controllerNumber=1 scan=26462"	5	2307.35	QKQNRPIPQWIR(2)-FLAKK(4)	Cross-Linked	BS3	2307.34	null	1	0.11315	0.004229	1.83284	Rpl39(17)-Rpl39(14)/	Intra-Protein	1	1	18	5	1	1
464	190821_05_Orbi2_KN_SER_G120_T154_TYTI_Arto_CLrvalk_A9_A11.29603.29603.4 File:"190821_05_Orbi2_KN_SER_G120_T154_TYTI_Arto_CLrvalk_A9_A11.raw", NativeID:"controllerType=0 controllerNumber=1 scan=29603"	4	1733.03	FVKWPR(3)-AILYKR(5)	Cross-Linked	BS3	1733.03	null	1	0.11376	0.006504	3.75297	Rpl7a(56)-Rpl7a(72)/	Intra-Protein	1	1	17.5	7.5	1	1
465	190821_05_Orbi2_KN_SER_G120_T154_TYTI_Arto_CLrvalk_A9_A11.23549.23549.3 File:"190821_05_Orbi2_KN_SER_G120_T154_TYTI_Arto_CLrvalk_A9_A11.raw", NativeID:"controllerType=0 controllerNumber=1 scan=23549"	3	2501.43	GEMKGSAITGPVAK(4)-KVHPAVVIR(1)	Cross-Linked	BS3	2501.43	null	1	0.114511	-0.002364	-0.945061	Rpl23(113)-Rpl23(75)/	Intra-Protein	1	1	10	9	1	1
466	190821_05_Orbi2_KN_SER_G120_T154_TYTI_Arto_CLrvalk_A9_A11.29635.29635.3 File:"190821_05_Orbi2_KN_SER_G120_T154_TYTI_Arto_CLrvalk_A9_A11.raw", NativeID:"controllerType=0 controllerNumber=1 scan=29635"	3	2120.08	LFCVGFTKK(8)-MCSMVKK(6)	Cross-Linked	BS3	2120.08	Carbamidomethyl[C](3);Carbamidomethyl[C](14)	1	0.114682	0.002195	1.03534	Rps3a(144)-Rps3a(115)/	Intra-Protein	1	1	13.5	6.5	1	1
467	190821_05_Orbi2_KN_SER_G120_T154_TYTI_Arto_CLrvalk_A9_A11.7375.7375.4 File:"190821_05_Orbi2_KN_SER_G120_T154_TYTI_Arto_CLrvalk_A9_A11.raw", NativeID:"controllerType=0 controllerNumber=1 scan=7375"	4	1798.05	VASGEAKPKAK(9)-KTGAAK(1)	Cross-Linked	BS3	1798.04	null	1	0.115178	0.006291	3.4988	Hist1h1b(118)-Hist1h1b(121)/	Intra-Protein	1	1	23.5	5.5	1	1
468	190821_05_Orbi2_KN_SER_G120_T154_TYTI_Arto_CLrvalk_A9_A11.23909.23909.4 File:"190821_05_Orbi2_KN_SER_G120_T154_TYTI_Arto_CLrvalk_A9_A11.raw", NativeID:"controllerType=0 controllerNumber=1 scan=23909"	4	1874.05	KAFMGPLKK(1)-IAKEEGA(3)	Cross-Linked	BS3	1874.05	null	1	0.115934	-0.000263	-0.140338	Rpl3(386)-Rpl3(399)/	Intra-Protein	1	1	14	9	1	1
469	190821_05_Orbi2_KN_SER_G120_T154_TYTI_Arto_CLrvalk_A9_A11.27154.27154.4 File:"190821_05_Orbi2_KN_SER_G120_T154_TYTI_Arto_CLrvalk_A9_A11.raw", NativeID:"controllerType=0 controllerNumber=1 scan=27154"	4	2169.16	FINYVKNCFR(6)-TPKTPK(3)	Cross-Linked	BS3	2169.15	Carbamidomethyl[C](8)	1	0.116251	0.002416	1.1138	Npm1(271)-Npm1(234)/Npm1(271)-Unchar-D3ZXI2(185)/Unchar-D3ZXI2(222)-Npm1(234)/Unchar-D3ZXI2(222)-Unchar-D3ZXI2(185)/	Intra-Protein	1	1	19	3	1	1
470	190821_05_Orbi2_KN_SER_G120_T154_TYTI_Arto_CLrvalk_A9_A11.29545.29545.4 File:"190821_05_Orbi2_KN_SER_G120_T154_TYTI_Arto_CLrvalk_A9_A11.raw", NativeID:"controllerType=0 controllerNumber=1 scan=29545"	4	1982.12	YYKNIGLGFK(3)-EKLPR(2)	Cross-Linked	BS3	1982.11	null	1	0.116308	0.010006	5.04815	Rps11(38)-Rps11(32)/	Intra-Protein	1	1	18	9	1	1
471	190821_05_Orbi2_KN_SER_G120_T154_TYTI_Arto_CLrvalk_A9_A11.26891.26891.3 File:"190821_05_Orbi2_KN_SER_G120_T154_TYTI_Arto_CLrvalk_A9_A11.raw", NativeID:"controllerType=0 controllerNumber=1 scan=26891"	3	1913.03	KLGEWVGLCK(1)-EGKPR(3)	Cross-Linked	BS3	1913.03	Carbamidomethyl[C](9)	1	0.116934	-0.001659	-0.86721	LOC100360573(84)-LOC100360573(99)/LOC100360573(84)-Rps12(99)/Rps12(84)-LOC100360573(99)/Rps12(84)-Rps12(99)/	Intra-Protein	1	1	12	6	1	1
472	190821_05_Orbi2_KN_SER_G120_T154_TYTI_Arto_CLrvalk_A9_A11.23438.23438.4 File:"190821_05_Orbi2_KN_SER_G120_T154_TYTI_Arto_CLrvalk_A9_A11.raw", NativeID:"controllerType=0 controllerNumber=1 scan=23438"	4	2495.28	ELNGKQIYVGR(5)-VMTDESGKSK(8)	Cross-Linked	BS3	2495.28	null	1	0.117875	0.003787	1.51767	Pabpc1(259)-Pabpc1(229)/	Intra-Protein	1	1	16	9	1	1
473	190821_05_Orbi2_KN_SER_G120_T154_TYTI_Arto_CLrvalk_A9_A11.16373.16373.4 File:"190821_05_Orbi2_KN_SER_G120_T154_TYTI_Arto_CLrvalk_A9_A11.raw", NativeID:"controllerType=0 controllerNumber=1 scan=16373"	4	1791.07	KAAVPTPAK(1)-KAAVTPGK(1)	Cross-Linked	BS3	1791.07	null	1	0.118597	-0.002449	-1.36734	Ncl(71)-Ncl(80)/	Intra-Protein	1	1	12.5	10.5	1	1
474	190821_05_Orbi2_KN_SER_G120_T154_TYTI_Arto_CLrvalk_A9_A11.18061.18061.3 File:"190821_05_Orbi2_KN_SER_G120_T154_TYTI_Arto_CLrvalk_A9_A11.raw", NativeID:"controllerType=0 controllerNumber=1 scan=18061"	3	2053.17	KLLADQAEAR(1)-LKADKAR(5)	Cross-Linked	BS3	2053.18	null	1	0.118685	-0.003777	-1.83959	Rpl19(153)-Rpl19(149)/	Intra-Protein	1	1	15	5	1	1
475	190821_05_Orbi2_KN_SER_G120_T154_TYTI_Arto_CLrvalk_A9_A11.11871.11871.4 File:"190821_05_Orbi2_KN_SER_G120_T154_TYTI_Arto_CLrvalk_A9_A11.raw", NativeID:"controllerType=0 controllerNumber=1 scan=11871"	4	1871.16	KAVLKGVHSHK(5)-ALKAK(3)	Cross-Linked	BS3	1871.16	null	1	0.118819	0.000134	0.071613	RGD1564606(30)-RGD1564606(23)/RGD1564606(30)-Rpl23a(23)/Rpl23a(30)-RGD1564606(23)/Rpl23a(30)-Rpl23a(23)/	Intra-Protein	1	1	15.5	9.5	1	1
476	190821_05_Orbi2_KN_SER_G120_T154_TYTI_Arto_CLrvalk_A9_A11.39596.39596.5 File:"190821_05_Orbi2_KN_SER_G120_T154_TYTI_Arto_CLrvalk_A9_A11.raw", NativeID:"controllerType=0 controllerNumber=1 scan=39596"	5	3038.69	SKGLAPDLPEDLYHLIK(2)-EQIYKLAK(5)	Cross-Linked	BS3	3038.68	null	1	0.119299	0.007558	2.48726	Rps13(78)-Rps13(39)/	Intra-Protein	1	1	14	8	1	1
477	190821_05_Orbi2_KN_SER_G120_T154_TYTI_Arto_CLrvalk_A9_A11.13753.13753.4 File:"190821_05_Orbi2_KN_SER_G120_T154_TYTI_Arto_CLrvalk_A9_A11.raw", NativeID:"controllerType=0 controllerNumber=1 scan=13753"	4	1840.03	TAMAAAKAPTK(7)-AAPKQK(4)	Cross-Linked	BS3	1840.04	null	1	0.120718	-0.004512	-2.45213	Rpl24(131)-Rpl24(139)/	Intra-Protein	1	1	18.5	6.5	1	1
478	190821_05_Orbi2_KN_SER_G120_T154_TYTI_Arto_CLrvalk_A9_A11.13283.13283.4 File:"190821_05_Orbi2_KN_SER_G120_T154_TYTI_Arto_CLrvalk_A9_A11.raw", NativeID:"controllerType=0 controllerNumber=1 scan=13283"	4	1843.09	KVVVSQTK(1)-KATTTPAK(1)	Cross-Linked	BS3	1843.09	null	1	0.120871	0.000554	0.300582	Ncl(63)-Ncl(55)/	Intra-Protein	1	1	11	11	1	1
479	190821_05_Orbi2_KN_SER_G120_T154_TYTI_Arto_CLrvalk_A9_A11.22298.22298.3 File:"190821_05_Orbi2_KN_SER_G120_T154_TYTI_Arto_CLrvalk_A9_A11.raw", NativeID:"controllerType=0 controllerNumber=1 scan=22298"	3	1808.06	IAGQVAAANKK(10)-PGVTVK(1)	Cross-Linked	BS3	1808.06	null	1	0.122089	7.8e-05	0.04314	Rps19(143)-Rps19(2)/	Intra-Protein	1	1	16	4	1	1
480	190821_05_Orbi2_KN_SER_G120_T154_TYTI_Arto_CLrvalk_A9_A11.33095.33095.3 File:"190821_05_Orbi2_KN_SER_G120_T154_TYTI_Arto_CLrvalk_A9_A11.raw", NativeID:"controllerType=0 controllerNumber=1 scan=33095"	3	1688	KGQVIQF(1)-MLAIKR(5)	Cross-Linked	BS3	1687.99	null	1	0.122744	0.002985	1.76837	Rpl36a(100)-Rpl36a(86)/	Intra-Protein	1	1	12	11	1	1
481	190821_05_Orbi2_KN_SER_G120_T154_TYTI_Arto_CLrvalk_A9_A11.23390.23390.3 File:"190821_05_Orbi2_KN_SER_G120_T154_TYTI_Arto_CLrvalk_A9_A11.raw", NativeID:"controllerType=0 controllerNumber=1 scan=23390"	3	1759	AMELLKVSK(6)-AAAKKD(4)	Cross-Linked	BS3	1759	null	1	0.123173	-0.00086	-0.488913	Rpl36(62)-Rpl36(103)/Unchar-D4A1Q0(62)-Rpl36(103)/	Intra-Protein	1	1	23	5	1	1
482	190821_05_Orbi2_KN_SER_G120_T154_TYTI_Arto_CLrvalk_A9_A11.6675.6675.5 File:"190821_05_Orbi2_KN_SER_G120_T154_TYTI_Arto_CLrvalk_A9_A11.raw", NativeID:"controllerType=0 controllerNumber=1 scan=6675"	5	1869.04	KSKPHCSR(3)-TKVEKK(5)	Cross-Linked	BS3	1869.04	Carbamidomethyl[C](6)	1	0.124553	-0.000359	-0.192077	Rpl6(50)-Rpl6(91)/Rpl6(50)-Unchar-A0A0G2KBA1(77)/	Intra-Protein	1	1	22	11	1	1
483	190821_05_Orbi2_KN_SER_G120_T154_TYTI_Arto_CLrvalk_A9_A11.12171.12171.3 File:"190821_05_Orbi2_KN_SER_G120_T154_TYTI_Arto_CLrvalk_A9_A11.raw", NativeID:"controllerType=0 controllerNumber=1 scan=12171"	3	1516.93	VLQHKR(5)-KPLNK(1)	Cross-Linked	BS3	1516.93	null	1	0.12557	-0.004151	-2.73644	Rps6(188)-Rps6(160)/	Intra-Protein	1	1	11	8	1	1
484	190821_05_Orbi2_KN_SER_G120_T154_TYTI_Arto_CLrvalk_A9_A11.21505.21505.4 File:"190821_05_Orbi2_KN_SER_G120_T154_TYTI_Arto_CLrvalk_A9_A11.raw", NativeID:"controllerType=0 controllerNumber=1 scan=21505"	4	2074.16	VVANSKESYELR(6)-APVKK(1)	Cross-Linked	BS3	2074.15	null	1	0.127002	0.004099	1.97623	Rpl22(107)-Rpl22(2)/	Intra-Protein	1	1	14	8	1	1
485	190821_05_Orbi2_KN_SER_G120_T154_TYTI_Arto_CLrvalk_A9_A11.40955.40955.2 File:"190821_05_Orbi2_KN_SER_G120_T154_TYTI_Arto_CLrvalk_A9_A11.raw", NativeID:"controllerType=0 controllerNumber=1 scan=40955"	2	2569.45	NLLSVAYKNVVGAR(8)-VFYLKMK(5)	Cross-Linked	BS3	2569.46	null	1	0.128094	-0.005044	-1.96306	Ywhaz(49)-Ywhaz(120)/Ywhaz(49)-Ywhag(125)/Ywhaz(49)-Ywhaq(120)/Ywhaz(49)-Ywhab(122)/Ywhaz(49)-Ywhah(153)/Ywhag(50)-Ywhaz(120)/Ywhag(50)-Ywhag(125)/Ywhag(50)-Ywhaq(120)/Ywhag(50)-Ywhab(122)/Ywhag(50)-Ywhah(153)/Ywhab(51)-Ywhaz(120)/Ywhab(51)-Ywhag(125)/Ywhab(51)-Ywhaq(120)/Ywhab(51)-Ywhab(122)/Ywhab(51)-Ywhah(153)/Ywhah(78)-Ywhaz(120)/Ywhah(78)-Ywhag(125)/Ywhah(78)-Ywhaq(120)/Ywhah(78)-Ywhab(122)/Ywhah(78)-Ywhah(153)/	Intra-Protein	1	1	14	6	1	1
486	190821_05_Orbi2_KN_SER_G120_T154_TYTI_Arto_CLrvalk_A9_A11.22163.22163.3 File:"190821_05_Orbi2_KN_SER_G120_T154_TYTI_Arto_CLrvalk_A9_A11.raw", NativeID:"controllerType=0 controllerNumber=1 scan=22163"	3	2410.29	KPNEGADGQWKK(11)-GFVLHKSK(6)	Cross-Linked	BS3	2410.29	null	1	0.128363	-0.000518	-0.214912	Serbp1(319)-Serbp1(326)/	Intra-Protein	1	1	7	10	1	1
487	190821_05_Orbi2_KN_SER_G120_T154_TYTI_Arto_CLrvalk_A9_A11.25510.25510.3 File:"190821_05_Orbi2_KN_SER_G120_T154_TYTI_Arto_CLrvalk_A9_A11.raw", NativeID:"controllerType=0 controllerNumber=1 scan=25510"	3	2209.17	LKYALTGDEVK(2)-KICMQR(1)	Cross-Linked	BS3	2209.17	Carbamidomethyl[C](17)	1	0.129458	-0.003799	-1.71965	Rps4x(53)-Rps4x(63)/Rps4x(53)-Rps4y2(63)/Rps4y2(53)-Rps4x(63)/Rps4y2(53)-Rps4y2(63)/	Intra-Protein	1	1	12	8	1	1
488	190821_05_Orbi2_KN_SER_G120_T154_TYTI_Arto_CLrvalk_A9_A11.27213.27213.4 File:"190821_05_Orbi2_KN_SER_G120_T154_TYTI_Arto_CLrvalk_A9_A11.raw", NativeID:"controllerType=0 controllerNumber=1 scan=27213"	4	1937.13	HAKWFQAR(3)-ALKGVLR(3)	Cross-Linked	BS3	1937.12	null	1	0.129964	0.003151	1.62664	Ilf3(214)-Zfr(786)/Strbp(206)-Zfr(786)/Zfr2(658)-Zfr(786)/Zfr(910)-Zfr(786)/	Intra-Protein	1	1	9.5	12.5	1	1
489	190821_05_Orbi2_KN_SER_G120_T154_TYTI_Arto_CLrvalk_A9_A11.9724.9724.4 File:"190821_05_Orbi2_KN_SER_G120_T154_TYTI_Arto_CLrvalk_A9_A11.raw", NativeID:"controllerType=0 controllerNumber=1 scan=9724"	4	2097.22	VVTKKPAEK(4)-KPTTEEKK(7)	Cross-Linked	BS3	2097.22	null	1	0.130446	0.001574	0.750519	Rpl4(405)-Rpl4(417)/	Intra-Protein	1	1	14	9	1	1
490	190821_05_Orbi2_KN_SER_G120_T154_TYTI_Arto_CLrvalk_A9_A11.9403.9403.4 File:"190821_05_Orbi2_KN_SER_G120_T154_TYTI_Arto_CLrvalk_A9_A11.raw", NativeID:"controllerType=0 controllerNumber=1 scan=9403"	4	1954.07	AAGQKASAQK(5)-GQKTPAQK(3)	Cross-Linked	BS3	1954.07	null	1	0.130619	6e-05	0.030705	Rpl14(176)-Rpl14(198)/	Intra-Protein	1	1	11	11	1	1
491	190821_05_Orbi2_KN_SER_G120_T154_TYTI_Arto_CLrvalk_A9_A11.25154.25154.4 File:"190821_05_Orbi2_KN_SER_G120_T154_TYTI_Arto_CLrvalk_A9_A11.raw", NativeID:"controllerType=0 controllerNumber=1 scan=25154"	4	2336.37	VNGKAGNLGGGVVTIER(4)-KLVAK(1)	Cross-Linked	BS3	2336.37	null	1	0.131044	0.000772	0.330428	Rpl22(52)-Rpl22(6)/	Intra-Protein	1	1	17	5	1	1
492	190821_05_Orbi2_KN_SER_G120_T154_TYTI_Arto_CLrvalk_A9_A11.16341.16341.3 File:"190821_05_Orbi2_KN_SER_G120_T154_TYTI_Arto_CLrvalk_A9_A11.raw", NativeID:"controllerType=0 controllerNumber=1 scan=16341"	3	1504.9	KEAPAPPK(1)-AKALK(2)	Cross-Linked	BS3	1504.91	null	1	0.132044	-0.004812	-3.19753	RGD1564606(7)-RGD1564606(20)/RGD1564606(7)-Hnrnpdl(224)/RGD1564606(7)-Rpl23a(20)/Rpl23a(7)-RGD1564606(20)/Rpl23a(7)-Hnrnpdl(224)/Rpl23a(7)-Rpl23a(20)/	Intra-Protein	1	1	13.5	5.5	1	1
493	190821_05_Orbi2_KN_SER_G120_T154_TYTI_Arto_CLrvalk_A9_A11.10391.10391.4 File:"190821_05_Orbi2_KN_SER_G120_T154_TYTI_Arto_CLrvalk_A9_A11.raw", NativeID:"controllerType=0 controllerNumber=1 scan=10391"	4	1594.99	KPAAAAVTK(1)-KTPKK(4)	Cross-Linked	BS3	1594.99	null	1	0.1323	-0.000281	-0.176177	Hist1h1c(160)-Hist1h1c(156)/Hist1h1c(160)-Hist1h1b(153)/Hist1h1c(160)-Hist1h1e(156)/Hist1h1c(160)-Hist1h1d(156)/	Intra-Protein	1	1	12	9	1	1
494	190821_05_Orbi2_KN_SER_G120_T154_TYTI_Arto_CLrvalk_A9_A11.26235.26235.2 File:"190821_05_Orbi2_KN_SER_G120_T154_TYTI_Arto_CLrvalk_A9_A11.raw", NativeID:"controllerType=0 controllerNumber=1 scan=26235"	2	1892.06	ICKFTEVLK(3)-NVEKK(4)	Cross-Linked	BS3	1892.06	Carbamidomethyl[C](2)	1	0.132369	-1.9e-05	-0.010042	Rpl13a(191)-Rpl13a(187)/	Intra-Protein	1	1	12	11	1	1
495	190821_05_Orbi2_KN_SER_G120_T154_TYTI_Arto_CLrvalk_A9_A11.24872.24872.5 File:"190821_05_Orbi2_KN_SER_G120_T154_TYTI_Arto_CLrvalk_A9_A11.raw", NativeID:"controllerType=0 controllerNumber=1 scan=24872"	5	2790.42	FGEVVDCTIKMDPNTGR(10)-KDPVKK(1)	Cross-Linked	BS3	2790.42	Carbamidomethyl[C](7)	1	0.132372	0.007389	2.64799	Hnrnpab(107)-Hnrnpab(155)/	Intra-Protein	1	1	24	6	1	1
496	190821_05_Orbi2_KN_SER_G120_T154_TYTI_Arto_CLrvalk_A9_A11.26294.26294.4 File:"190821_05_Orbi2_KN_SER_G120_T154_TYTI_Arto_CLrvalk_A9_A11.raw", NativeID:"controllerType=0 controllerNumber=1 scan=26294"	4	2097.22	LKGDDLQAIK(2)-KELTQIK(1)	Cross-Linked	BS3	2097.22	null	1	0.133495	-0.001036	-0.493988	Hnrnpc(177)-Hnrnpc(186)/	Intra-Protein	1	1	8	10	1	1
497	190821_05_Orbi2_KN_SER_G120_T154_TYTI_Arto_CLrvalk_A9_A11.11024.11024.4 File:"190821_05_Orbi2_KN_SER_G120_T154_TYTI_Arto_CLrvalk_A9_A11.raw", NativeID:"controllerType=0 controllerNumber=1 scan=11024"	4	1969.12	PAEKKPTTEEK(4)-VVTKK(4)	Cross-Linked	BS3	1969.12	null	1	0.133631	-0.002626	-1.33359	Rpl4(410)-Rpl4(405)/Rpl4(410)-Prps1l1(33)/	Intra-Protein	1	1	13	11	1	1
498	190821_05_Orbi2_KN_SER_G120_T154_TYTI_Arto_CLrvalk_A9_A11.20241.20241.4 File:"190821_05_Orbi2_KN_SER_G120_T154_TYTI_Arto_CLrvalk_A9_A11.raw", NativeID:"controllerType=0 controllerNumber=1 scan=20241"	4	1669.99	IKALLER(2)-EKQGTK(2)	Cross-Linked	BS3	1669.98	null	1	0.134326	0.002955	1.76948	Syncrip(125)-Syncrip(107)/Hnrnpr(128)-Syncrip(107)/	Intra-Protein	1	1	9	8	1	1
499	190821_05_Orbi2_KN_SER_G120_T154_TYTI_Arto_CLrvalk_A9_A11.16646.16646.4 File:"190821_05_Orbi2_KN_SER_G120_T154_TYTI_Arto_CLrvalk_A9_A11.raw", NativeID:"controllerType=0 controllerNumber=1 scan=16646"	4	2386.15	GMGTVQKGMPHK(7)-CYHGKTGR(5)	Cross-Linked	BS3	2386.16	Carbamidomethyl[C](16)	1	0.134812	-0.003465	-1.45213	Rpl21(50)-Rpl21(60)/	Intra-Protein	1	1	15	5	1	1
500	190821_05_Orbi2_KN_SER_G120_T154_TYTI_Arto_CLrvalk_A9_A11.14450.14450.3 File:"190821_05_Orbi2_KN_SER_G120_T154_TYTI_Arto_CLrvalk_A9_A11.raw", NativeID:"controllerType=0 controllerNumber=1 scan=14450"	3	1919.16	KAAVTPGKK(1)-KAAVPTPAK(1)	Cross-Linked	BS3	1919.17	null	1	0.13511	-0.003885	-2.02431	Ncl(80)-Ncl(71)/	Intra-Protein	1	1	12	9	1	1
501	190821_05_Orbi2_KN_SER_G120_T154_TYTI_Arto_CLrvalk_A9_A11.32688.32688.4 File:"190821_05_Orbi2_KN_SER_G120_T154_TYTI_Arto_CLrvalk_A9_A11.raw", NativeID:"controllerType=0 controllerNumber=1 scan=32688"	4	1934.15	NFAELKVK(6)-FALKTLR(4)	Cross-Linked	BS3	1934.15	null	1	0.135358	0.005128	2.6513	Rpl7(41)-Rpl7(52)/	Intra-Protein	1	1	12	12	1	1
502	190821_05_Orbi2_KN_SER_G120_T154_TYTI_Arto_CLrvalk_A9_A11.18409.18409.5 File:"190821_05_Orbi2_KN_SER_G120_T154_TYTI_Arto_CLrvalk_A9_A11.raw", NativeID:"controllerType=0 controllerNumber=1 scan=18409"	5	2089.17	TLSKEEETKK(4)-KEEIIK(1)	Cross-Linked	BS3	2089.16	null	1	0.136467	0.004774	2.28512	Rpl19(190)-Rpl19(181)/	Intra-Protein	1	1	11	13	1	1
503	190821_05_Orbi2_KN_SER_G120_T154_TYTI_Arto_CLrvalk_A9_A11.22367.22367.3 File:"190821_05_Orbi2_KN_SER_G120_T154_TYTI_Arto_CLrvalk_A9_A11.raw", NativeID:"controllerType=0 controllerNumber=1 scan=22367"	3	2217.29	GAAQAKALVPTPGK(6)-KGAVTPAK(1)	Cross-Linked	BS3	2217.3	null	1	0.136523	-0.006774	-3.05507	Ncl(116)-Ncl(125)/	Intra-Protein	1	1	17	6	1	1
504	190821_05_Orbi2_KN_SER_G120_T154_TYTI_Arto_CLrvalk_A9_A11.17470.17470.4 File:"190821_05_Orbi2_KN_SER_G120_T154_TYTI_Arto_CLrvalk_A9_A11.raw", NativeID:"controllerType=0 controllerNumber=1 scan=17470"	4	2094.18	GAGDKKPAVGK(6)-SEKIVPEK(3)	Cross-Linked	BS3	2094.18	null	1	0.136541	0.002092	0.998959	Rpl4(378)-Rpl4(367)/	Intra-Protein	1	1	8.5	15.5	1	1
505	190821_05_Orbi2_KN_SER_G120_T154_TYTI_Arto_CLrvalk_A9_A11.15383.15383.4 File:"190821_05_Orbi2_KN_SER_G120_T154_TYTI_Arto_CLrvalk_A9_A11.raw", NativeID:"controllerType=0 controllerNumber=1 scan=15383"	4	2290.24	GTGASGSFKLNK(9)-KAASGEAKPK(1)	Cross-Linked	BS3	2290.24	null	1	0.137282	0.000723	0.315687	Hist1h1c(106)-Hist1h1c(110)/Hist1h1c(106)-Hist1h1e(110)/Hist1h1b(105)-Hist1h1c(110)/Hist1h1b(105)-Hist1h1e(110)/Hist1h1e(106)-Hist1h1c(110)/Hist1h1e(106)-Hist1h1e(110)/Hist1h1d(107)-Hist1h1c(110)/Hist1h1d(107)-Hist1h1e(110)/	Intra-Protein	1	1	13	14	1	1
506	190821_05_Orbi2_KN_SER_G120_T154_TYTI_Arto_CLrvalk_A9_A11.21859.21859.4 File:"190821_05_Orbi2_KN_SER_G120_T154_TYTI_Arto_CLrvalk_A9_A11.raw", NativeID:"controllerType=0 controllerNumber=1 scan=21859"	4	1855.13	KVHPAVVIR(1)-GKPELR(2)	Cross-Linked	BS3	1855.13	null	1	0.137545	0.00178	0.959503	Rpl23(75)-Rpl23(69)/	Intra-Protein	1	1	12	9	1	1
507	190821_05_Orbi2_KN_SER_G120_T154_TYTI_Arto_CLrvalk_A9_A11.18655.18655.4 File:"190821_05_Orbi2_KN_SER_G120_T154_TYTI_Arto_CLrvalk_A9_A11.raw", NativeID:"controllerType=0 controllerNumber=1 scan=18655"	4	2281.12	AYHLQKSTCGK(6)-CGYPAKR(6)	Cross-Linked	BS3	2281.12	Carbamidomethyl[C](9);Carbamidomethyl[C](15)	1	0.138575	-0.00055	-0.241109	Rpl37(31)-Rpl37(42)/	Intra-Protein	1	1	9	13	1	1
508	190821_05_Orbi2_KN_SER_G120_T154_TYTI_Arto_CLrvalk_A9_A11.8393.8393.5 File:"190821_05_Orbi2_KN_SER_G120_T154_TYTI_Arto_CLrvalk_A9_A11.raw", NativeID:"controllerType=0 controllerNumber=1 scan=8393"	5	1980.09	KAGGDATAPR(1)-KEQKPAAK(1)	Cross-Linked	BS3	1980.09	null	1	0.138825	0.001931	0.97521	Rpl6(20)-Rpl6(12)/Unchar-A0A0G2KBA1(6)-Rpl6(12)/	Intra-Protein	1	1	15	9	1	1
509	190821_05_Orbi2_KN_SER_G120_T154_TYTI_Arto_CLrvalk_A9_A11.20918.20918.4 File:"190821_05_Orbi2_KN_SER_G120_T154_TYTI_Arto_CLrvalk_A9_A11.raw", NativeID:"controllerType=0 controllerNumber=1 scan=20918"	4	1785.97	LSKEDIER(3)-KVGAER(1)	Cross-Linked	BS3	1785.97	null	1	0.139639	0.001601	0.896431	Hspa8(512)-Hspa8(188)/	Intra-Protein	1	1	11.5	8.5	1	1
510	190821_05_Orbi2_KN_SER_G120_T154_TYTI_Arto_CLrvalk_A9_A11.24125.24125.4 File:"190821_05_Orbi2_KN_SER_G120_T154_TYTI_Arto_CLrvalk_A9_A11.raw", NativeID:"controllerType=0 controllerNumber=1 scan=24125"	4	2087.16	FLKIAEVGAGGSK(3)-QNAKGR(4)	Cross-Linked	BS3	2087.16	null	1	0.140422	0.000574	0.275015	Purb(65)-Pura(65)/Purb(65)-Purb(60)/	Intra-Protein	1	1	20	6	1	1
511	190821_05_Orbi2_KN_SER_G120_T154_TYTI_Arto_CLrvalk_A9_A11.28754.28754.5 File:"190821_05_Orbi2_KN_SER_G120_T154_TYTI_Arto_CLrvalk_A9_A11.raw", NativeID:"controllerType=0 controllerNumber=1 scan=28754"	5	2218.18	YNIEKDIAAHIK(5)-KEFDK(1)	Cross-Linked	BS3	2218.18	null	1	0.140846	0.001882	0.848445	Dynll1(36)-Dynll2(44)/Dynll1(36)-Dynll1(44)/	Intra-Protein	1	1	11	7	1	1
512	190821_05_Orbi2_KN_SER_G120_T154_TYTI_Arto_CLrvalk_A9_A11.26345.26345.5 File:"190821_05_Orbi2_KN_SER_G120_T154_TYTI_Arto_CLrvalk_A9_A11.raw", NativeID:"controllerType=0 controllerNumber=1 scan=26345"	5	1923.13	AVWAKGIR(5)-IHGVGFKK(7)	Cross-Linked	BS3	1923.13	null	1	0.140931	0.001313	0.68274	Rpl31(75)-Rpl31(39)/Rpl31(75)-D3ZVY6(40)/D3ZVY6(76)-Rpl31(39)/D3ZVY6(76)-D3ZVY6(40)/	Intra-Protein	1	1	12	13	1	1
513	190821_05_Orbi2_KN_SER_G120_T154_TYTI_Arto_CLrvalk_A9_A11.20621.20621.4 File:"190821_05_Orbi2_KN_SER_G120_T154_TYTI_Arto_CLrvalk_A9_A11.raw", NativeID:"controllerType=0 controllerNumber=1 scan=20621"	4	2412.4	SLVSKGTLVQTK(5)-KVASGEAKPK(1)	Cross-Linked	BS3	2412.41	null	1	0.140968	-0.005016	-2.07925	Hist1h1b(89)-Hist1h1b(109)/Hist1h1e(90)-Hist1h1b(109)/	Intra-Protein	1	1	19	8	1	1
514	190821_05_Orbi2_KN_SER_G120_T154_TYTI_Arto_CLrvalk_A9_A11.11754.11754.5 File:"190821_05_Orbi2_KN_SER_G120_T154_TYTI_Arto_CLrvalk_A9_A11.raw", NativeID:"controllerType=0 controllerNumber=1 scan=11754"	5	1778.98	AKQEHEGR(2)-VEAKLK(4)	Cross-Linked	BS3	1778.98	null	1	0.141952	0.003893	2.18834	Ssb(208)-Ssb(204)/	Intra-Protein	1	1	21	12	1	1
515	190821_05_Orbi2_KN_SER_G120_T154_TYTI_Arto_CLrvalk_A9_A11.29676.29676.4 File:"190821_05_Orbi2_KN_SER_G120_T154_TYTI_Arto_CLrvalk_A9_A11.raw", NativeID:"controllerType=0 controllerNumber=1 scan=29676"	4	2120.08	LFCVGFTKK(8)-MCSMVKK(6)	Cross-Linked	BS3	2120.08	Carbamidomethyl[C](3);Carbamidomethyl[C](14)	1	0.142172	0.005326	2.51217	Rps3a(144)-Rps3a(115)/	Intra-Protein	1	1	9.5	6.5	1	1
516	190821_05_Orbi2_KN_SER_G120_T154_TYTI_Arto_CLrvalk_A9_A11.10820.10820.5 File:"190821_05_Orbi2_KN_SER_G120_T154_TYTI_Arto_CLrvalk_A9_A11.raw", NativeID:"controllerType=0 controllerNumber=1 scan=10820"	5	2135.26	GAGDKKPAVGK(5)-KGKKPVDAK(4)	Cross-Linked	BS3	2135.26	null	1	0.142436	0.000177	0.082894	Rpl4(377)-Rpl4(387)/	Intra-Protein	1	1	15	9	1	1
517	190821_05_Orbi2_KN_SER_G120_T154_TYTI_Arto_CLrvalk_A9_A11.18586.18586.3 File:"190821_05_Orbi2_KN_SER_G120_T154_TYTI_Arto_CLrvalk_A9_A11.raw", NativeID:"controllerType=0 controllerNumber=1 scan=18586"	3	2056.16	AQAKAPAQAPK(4)-GAQAPVKAP(7)	Cross-Linked	BS3	2056.16	null	1	0.143194	0.000197	0.09581	Rpl29(140)-Rpl29(154)/	Intra-Protein	1	1	13	9	1	1
518	190821_05_Orbi2_KN_SER_G120_T154_TYTI_Arto_CLrvalk_A9_A11.19122.19122.5 File:"190821_05_Orbi2_KN_SER_G120_T154_TYTI_Arto_CLrvalk_A9_A11.raw", NativeID:"controllerType=0 controllerNumber=1 scan=19122"	5	1751.05	KPFSQHVR(1)-AKKLR(3)	Cross-Linked	BS3	1751.04	null	1	0.144439	0.005679	3.24321	Rpl6(141)-Rpl6(45)/Unchar-A0A0G2KBA1(127)-Rpl6(45)/	Intra-Protein	1	1	15.5	4.5	1	1
519	190821_05_Orbi2_KN_SER_G120_T154_TYTI_Arto_CLrvalk_A9_A11.23001.23001.6 File:"190821_05_Orbi2_KN_SER_G120_T154_TYTI_Arto_CLrvalk_A9_A11.raw", NativeID:"controllerType=0 controllerNumber=1 scan=23001"	6	2457.39	RPAVKQFHDSK(5)-IKFPLPHR(2)	Cross-Linked	BS3	2457.39	null	1	0.144857	0.003524	1.43404	Rpl18a(143)-Rpl18a(151)/	Intra-Protein	1	1	8	16	1	1
520	190821_05_Orbi2_KN_SER_G120_T154_TYTI_Arto_CLrvalk_A9_A11.16757.16757.4 File:"190821_05_Orbi2_KN_SER_G120_T154_TYTI_Arto_CLrvalk_A9_A11.raw", NativeID:"controllerType=0 controllerNumber=1 scan=16757"	4	1954.13	KKLLADQAEAR(1)-LKADK(2)	Cross-Linked	BS3	1954.13	null	1	0.147919	0.002249	1.15089	Rpl19(152)-Rpl19(146)/	Intra-Protein	1	1	16	7	1	1
521	190821_05_Orbi2_KN_SER_G120_T154_TYTI_Arto_CLrvalk_A9_A11.16054.16054.3 File:"190821_05_Orbi2_KN_SER_G120_T154_TYTI_Arto_CLrvalk_A9_A11.raw", NativeID:"controllerType=0 controllerNumber=1 scan=16054"	3	1957.98	KDTYIENEK(1)-YKQSR(2)	Cross-Linked	BS3	1957.99	null	1	0.148262	-0.006199	-3.16601	Rpn1(578)-Rpn1(503)/	Intra-Protein	1	1	15	8	1	1
522	190821_05_Orbi2_KN_SER_G120_T154_TYTI_Arto_CLrvalk_A9_A11.15647.15647.4 File:"190821_05_Orbi2_KN_SER_G120_T154_TYTI_Arto_CLrvalk_A9_A11.raw", NativeID:"controllerType=0 controllerNumber=1 scan=15647"	4	1744.95	CYHGKTGR(5)-GKILAK(2)	Cross-Linked	BS3	1744.95	Carbamidomethyl[C](1)	1	0.149202	-0.000799	-0.457892	Rpl21(60)-Rpl21(83)/Rpl21(60)-Unchar-D3ZQ96(83)/	Intra-Protein	1	1	7	12	1	1
523	190821_05_Orbi2_KN_SER_G120_T154_TYTI_Arto_CLrvalk_A9_A11.18003.18003.4 File:"190821_05_Orbi2_KN_SER_G120_T154_TYTI_Arto_CLrvalk_A9_A11.raw", NativeID:"controllerType=0 controllerNumber=1 scan=18003"	4	1816.06	LAQYESKK(7)-KPAVVAK(1)	Cross-Linked	BS3	1816.06	null	1	0.149253	0.000649	0.357367	Eef1b2(129)-Eef1b2(133)/	Intra-Protein	1	1	8.5	13.5	1	1
524	190821_05_Orbi2_KN_SER_G120_T154_TYTI_Arto_CLrvalk_A9_A11.6678.6678.4 File:"190821_05_Orbi2_KN_SER_G120_T154_TYTI_Arto_CLrvalk_A9_A11.raw", NativeID:"controllerType=0 controllerNumber=1 scan=6678"	4	1668.96	KAASGEAKPK(1)-KAGAAK(1)	Cross-Linked	BS3	1668.96	null	1	0.149502	-0.00014	-0.083884	Hist1h1c(110)-Hist1h1b(26)/Hist1h1c(110)-Hist1h1e(122)/Hist1h1e(110)-Hist1h1b(26)/Hist1h1e(110)-Hist1h1e(122)/	Intra-Protein	1	1	15.5	7.5	1	1
525	190821_05_Orbi2_KN_SER_G120_T154_TYTI_Arto_CLrvalk_A9_A11.11364.11364.5 File:"190821_05_Orbi2_KN_SER_G120_T154_TYTI_Arto_CLrvalk_A9_A11.raw", NativeID:"controllerType=0 controllerNumber=1 scan=11364"	5	1951.09	GKYKEETIEK(2)-KAKSR(1)	Cross-Linked	BS3	1951.09	null	1	0.149693	-0.000178	-0.091231	Rpl26(134)-Rpl26(122)/	Intra-Protein	1	1	17	5	1	1
526	190821_05_Orbi2_KN_SER_G120_T154_TYTI_Arto_CLrvalk_A9_A11.14149.14149.4 File:"190821_05_Orbi2_KN_SER_G120_T154_TYTI_Arto_CLrvalk_A9_A11.raw", NativeID:"controllerType=0 controllerNumber=1 scan=14149"	4	2001.1	AKMQASIEK(2)-KQEKTPK(1)	Cross-Linked	BS3	2001.11	null	1	0.150013	-0.004991	-2.49412	Npm1(248)-Npm1(228)/Npm1(248)-Bclaf1(722)/Npm1(248)-Unchar-D3ZXI2(179)/Unchar-D3ZXI2(199)-Npm1(228)/Unchar-D3ZXI2(199)-Bclaf1(722)/Unchar-D3ZXI2(199)-Unchar-D3ZXI2(179)/	Intra-Protein	1	1	14.5	6.5	1	1
527	190821_05_Orbi2_KN_SER_G120_T154_TYTI_Arto_CLrvalk_A9_A11.9216.9216.5 File:"190821_05_Orbi2_KN_SER_G120_T154_TYTI_Arto_CLrvalk_A9_A11.raw", NativeID:"controllerType=0 controllerNumber=1 scan=9216"	5	1971.09	KASSGEAKPK(1)-AVAASKER(6)	Cross-Linked	BS3	1971.09	null	1	0.15063	0.00101	0.512408	Hist1h1d(111)-Hist1h1c(52)/Hist1h1d(111)-Hist1h1e(52)/Hist1h1d(111)-Hist1h1d(53)/	Intra-Protein	1	1	16	13	1	1
528	190821_05_Orbi2_KN_SER_G120_T154_TYTI_Arto_CLrvalk_A9_A11.9479.9479.4 File:"190821_05_Orbi2_KN_SER_G120_T154_TYTI_Arto_CLrvalk_A9_A11.raw", NativeID:"controllerType=0 controllerNumber=1 scan=9479"	4	1664.05	KPVDAKK(6)-LKKPAGK(2)	Cross-Linked	BS3	1664.05	null	1	0.150756	0.00357	2.14537	Rpl4(392)-Rpl4(395)/	Intra-Protein	1	1	11.5	13.5	1	1
529	190821_05_Orbi2_KN_SER_G120_T154_TYTI_Arto_CLrvalk_A9_A11.10722.10722.5 File:"190821_05_Orbi2_KN_SER_G120_T154_TYTI_Arto_CLrvalk_A9_A11.raw", NativeID:"controllerType=0 controllerNumber=1 scan=10722"	5	1999.12	KVASGEAKPK(1)-AVSASKER(6)	Cross-Linked	BS3	1999.12	null	1	0.151034	0.000993	0.496719	Hist1h1b(109)-Hist1h1b(51)/	Intra-Protein	1	1	19	12	1	1
530	190821_05_Orbi2_KN_SER_G120_T154_TYTI_Arto_CLrvalk_A9_A11.15385.15385.5 File:"190821_05_Orbi2_KN_SER_G120_T154_TYTI_Arto_CLrvalk_A9_A11.raw", NativeID:"controllerType=0 controllerNumber=1 scan=15385"	5	2290.24	GTGASGSFKLNK(9)-KAASGEAKPK(1)	Cross-Linked	BS3	2290.24	null	1	0.154149	0.002892	1.26275	Hist1h1c(106)-Hist1h1c(110)/Hist1h1c(106)-Hist1h1e(110)/Hist1h1b(105)-Hist1h1c(110)/Hist1h1b(105)-Hist1h1e(110)/Hist1h1e(106)-Hist1h1c(110)/Hist1h1e(106)-Hist1h1e(110)/Hist1h1d(107)-Hist1h1c(110)/Hist1h1d(107)-Hist1h1e(110)/	Intra-Protein	1	1	10	16	1	1
531	190821_05_Orbi2_KN_SER_G120_T154_TYTI_Arto_CLrvalk_A9_A11.11308.11308.5 File:"190821_05_Orbi2_KN_SER_G120_T154_TYTI_Arto_CLrvalk_A9_A11.raw", NativeID:"controllerType=0 controllerNumber=1 scan=11308"	5	1969.12	VVTKKPAEK(4)-KPTTEEK(1)	Cross-Linked	BS3	1969.12	null	1	0.154729	0.003412	1.73275	Rpl4(405)-Rpl4(411)/	Intra-Protein	1	1	14	10	1	1
532	190821_05_Orbi2_KN_SER_G120_T154_TYTI_Arto_CLrvalk_A9_A11.15399.15399.5 File:"190821_05_Orbi2_KN_SER_G120_T154_TYTI_Arto_CLrvalk_A9_A11.raw", NativeID:"controllerType=0 controllerNumber=1 scan=15399"	5	2036.25	KAAVPTPAKK(1)-KVVVSQTK(1)	Cross-Linked	BS3	2036.25	null	1	0.155564	0.000985	0.483733	Ncl(71)-Ncl(63)/	Intra-Protein	1	1	9.5	12.5	1	1
533	190821_05_Orbi2_KN_SER_G120_T154_TYTI_Arto_CLrvalk_A9_A11.21646.21646.4 File:"190821_05_Orbi2_KN_SER_G120_T154_TYTI_Arto_CLrvalk_A9_A11.raw", NativeID:"controllerType=0 controllerNumber=1 scan=21646"	4	2343.24	ADINTKWAATR(6)-ASAQKAAGQK(5)	Cross-Linked	BS3	2343.24	null	1	0.155572	-0.002154	-0.919239	Rpl14(84)-Rpl14(181)/	Intra-Protein	1	1	15	7	1	1
534	190821_05_Orbi2_KN_SER_G120_T154_TYTI_Arto_CLrvalk_A9_A11.22491.22491.4 File:"190821_05_Orbi2_KN_SER_G120_T154_TYTI_Arto_CLrvalk_A9_A11.raw", NativeID:"controllerType=0 controllerNumber=1 scan=22491"	4	2952.48	SGKHIGVCISVANNR(3)-VADSSKGPDEAK(6)	Cross-Linked	BS3	2952.48	Carbamidomethyl[C](8)	1	0.155676	-0.001499	-0.507708	Syncrip(232)-Syncrip(117)/	Intra-Protein	1	1	8	13	1	1
535	190821_05_Orbi2_KN_SER_G120_T154_TYTI_Arto_CLrvalk_A9_A11.23388.23388.4 File:"190821_05_Orbi2_KN_SER_G120_T154_TYTI_Arto_CLrvalk_A9_A11.raw", NativeID:"controllerType=0 controllerNumber=1 scan=23388"	4	1894.15	VIATKVLGTVK(5)-KNNPR(1)	Cross-Linked	BS3	1894.15	null	1	0.155786	0.003807	2.00987	Ybx1(56)-Ybx1(91)/Ybx1(56)-Ybx3(117)/	Intra-Protein	1	1	24	9	1	1
536	190821_05_Orbi2_KN_SER_G120_T154_TYTI_Arto_CLrvalk_A9_A11.11231.11231.5 File:"190821_05_Orbi2_KN_SER_G120_T154_TYTI_Arto_CLrvalk_A9_A11.raw", NativeID:"controllerType=0 controllerNumber=1 scan=11231"	5	1830.06	AVLKGVHSHK(4)-AEAKAK(4)	Cross-Linked	BS3	1830.06	null	1	0.15616	0.002374	1.29723	RGD1564606(30)-RGD1564606(18)/RGD1564606(30)-Rpl23a(18)/Rpl23a(30)-RGD1564606(18)/Rpl23a(30)-Rpl23a(18)/	Intra-Protein	1	1	19.5	10.5	1	1
537	190821_05_Orbi2_KN_SER_G120_T154_TYTI_Arto_CLrvalk_A9_A11.33417.33417.3 File:"190821_05_Orbi2_KN_SER_G120_T154_TYTI_Arto_CLrvalk_A9_A11.raw", NativeID:"controllerType=0 controllerNumber=1 scan=33417"	3	2247.28	SGVGNIFIKNLDK(9)-KVFVGR(1)	Cross-Linked	BS3	2247.29	null	1	0.15688	-0.001631	-0.725764	Pabpc1(104)-Pabpc1(167)/Pabpc1(104)-Pabpc4(167)/Pabpc1(104)-Tardbp(192)/	Intra-Protein	1	1	12	7	1	1
538	190821_05_Orbi2_KN_SER_G120_T154_TYTI_Arto_CLrvalk_A9_A11.21313.21313.4 File:"190821_05_Orbi2_KN_SER_G120_T154_TYTI_Arto_CLrvalk_A9_A11.raw", NativeID:"controllerType=0 controllerNumber=1 scan=21313"	4	2204.19	KALAAAGYDVEK(1)-AVAASKER(6)	Cross-Linked	BS3	2204.19	null	1	0.158747	0.000712	0.323021	Hist1h1c(64)-Hist1h1c(52)/Hist1h1c(64)-Hist1h1e(52)/Hist1h1c(64)-Hist1h1d(53)/Hist1h1e(64)-Hist1h1c(52)/Hist1h1e(64)-Hist1h1e(52)/Hist1h1e(64)-Hist1h1d(53)/Hist1h1d(65)-Hist1h1c(52)/Hist1h1d(65)-Hist1h1e(52)/Hist1h1d(65)-Hist1h1d(53)/	Intra-Protein	1	1	10	10	1	1
539	190821_05_Orbi2_KN_SER_G120_T154_TYTI_Arto_CLrvalk_A9_A11.10253.10253.5 File:"190821_05_Orbi2_KN_SER_G120_T154_TYTI_Arto_CLrvalk_A9_A11.raw", NativeID:"controllerType=0 controllerNumber=1 scan=10253"	5	2034.24	GAGDKKPAVGK(5)-KLKKPAGK(4)	Cross-Linked	BS3	2034.24	null	1	0.159976	-0.000639	-0.314122	Rpl4(377)-Rpl4(396)/	Intra-Protein	1	1	11.5	8.5	1	1
540	190821_05_Orbi2_KN_SER_G120_T154_TYTI_Arto_CLrvalk_A9_A11.23459.23459.5 File:"190821_05_Orbi2_KN_SER_G120_T154_TYTI_Arto_CLrvalk_A9_A11.raw", NativeID:"controllerType=0 controllerNumber=1 scan=23459"	5	2100.22	VSELKEELKK(5)-LSDKGLK(4)	Cross-Linked	BS3	2100.22	null	1	0.160393	0.002513	1.19654	Hnrnpu(17)-Hnrnpu(28)/	Intra-Protein	1	1	17	10	1	1
541	190821_05_Orbi2_KN_SER_G120_T154_TYTI_Arto_CLrvalk_A9_A11.31839.31839.4 File:"190821_05_Orbi2_KN_SER_G120_T154_TYTI_Arto_CLrvalk_A9_A11.raw", NativeID:"controllerType=0 controllerNumber=1 scan=31839"	4	2994.56	AIEKMNGMLLNDR(4)-TVPQYKYAAGVR(6)	Cross-Linked	BS3	2994.55	null	1	0.16237	0.003302	1.10267	Pabpc1(157)-Pabpc1(512)/Pabpc4(157)-Pabpc1(512)/	Intra-Protein	1	1	10	9	1	1
542	190821_05_Orbi2_KN_SER_G120_T154_TYTI_Arto_CLrvalk_A9_A11.10063.10063.4 File:"190821_05_Orbi2_KN_SER_G120_T154_TYTI_Arto_CLrvalk_A9_A11.raw", NativeID:"controllerType=0 controllerNumber=1 scan=10063"	4	2097.22	KVVTKKPAEK(6)-KPTTEEK(1)	Cross-Linked	BS3	2097.22	null	1	0.163477	-0.00065	-0.309935	Rpl4(406)-Rpl4(411)/	Intra-Protein	1	1	10	11	1	1
543	190821_05_Orbi2_KN_SER_G120_T154_TYTI_Arto_CLrvalk_A9_A11.31975.31975.4 File:"190821_05_Orbi2_KN_SER_G120_T154_TYTI_Arto_CLrvalk_A9_A11.raw", NativeID:"controllerType=0 controllerNumber=1 scan=31975"	4	2522.38	VGDDIAKATGDWK(7)-IGPLGLSPKK(9)	Cross-Linked	BS3	2522.39	null	1	0.163843	-0.002364	-0.937208	Rpl12(48)-Rpl12(40)/	Intra-Protein	1	1	12	8	1	1
544	190821_05_Orbi2_KN_SER_G120_T154_TYTI_Arto_CLrvalk_A9_A11.14143.14143.3 File:"190821_05_Orbi2_KN_SER_G120_T154_TYTI_Arto_CLrvalk_A9_A11.raw", NativeID:"controllerType=0 controllerNumber=1 scan=14143"	3	2001.1	AKMQASIEK(2)-KQEKTPK(4)	Cross-Linked	BS3	2001.11	null	1	0.163867	-0.007575	-3.78541	Npm1(248)-Npm1(231)/Npm1(248)-Bclaf1(725)/Npm1(248)-Unchar-D3ZXI2(182)/Unchar-D3ZXI2(199)-Npm1(231)/Unchar-D3ZXI2(199)-Bclaf1(725)/Unchar-D3ZXI2(199)-Unchar-D3ZXI2(182)/	Intra-Protein	1	1	13.5	7.5	1	1
545	190821_05_Orbi2_KN_SER_G120_T154_TYTI_Arto_CLrvalk_A9_A11.23834.23834.3 File:"190821_05_Orbi2_KN_SER_G120_T154_TYTI_Arto_CLrvalk_A9_A11.raw", NativeID:"controllerType=0 controllerNumber=1 scan=23834"	3	1874.05	KAFMGPLKK(1)-IAKEEGA(3)	Cross-Linked	BS3	1874.05	null	1	0.163896	-0.000516	-0.27534	Rpl3(386)-Rpl3(399)/	Intra-Protein	1	1	11	11	1	1
546	190821_05_Orbi2_KN_SER_G120_T154_TYTI_Arto_CLrvalk_A9_A11.23230.23230.3 File:"190821_05_Orbi2_KN_SER_G120_T154_TYTI_Arto_CLrvalk_A9_A11.raw", NativeID:"controllerType=0 controllerNumber=1 scan=23230"	3	1640.94	KIFVGTK(1)-YKLCK(2)	Cross-Linked	BS3	1640.94	Carbamidomethyl[C](14)	1	0.165471	-0.000746	-0.454616	Rps4x(128)-Rps4x(122)/Rps4x(128)-Rps4y2(122)/	Intra-Protein	1	1	8	8	1	1
547	190821_05_Orbi2_KN_SER_G120_T154_TYTI_Arto_CLrvalk_A9_A11.9675.9675.4 File:"190821_05_Orbi2_KN_SER_G120_T154_TYTI_Arto_CLrvalk_A9_A11.raw", NativeID:"controllerType=0 controllerNumber=1 scan=9675"	4	1723.96	KEQKPAAK(4)-AEKPDK(3)	Cross-Linked	BS3	1723.96	null	1	0.166256	-0.002969	-1.7222	Rpl6(15)-Rpl6(8)/	Intra-Protein	1	1	16	9	1	1
548	190821_05_Orbi2_KN_SER_G120_T154_TYTI_Arto_CLrvalk_A9_A11.47883.47883.4 File:"190821_05_Orbi2_KN_SER_G120_T154_TYTI_Arto_CLrvalk_A9_A11.raw", NativeID:"controllerType=0 controllerNumber=1 scan=47883"	4	3267.87	NIPGITLLNVSKLNILK(12)-KLDELYGTWR(1)	Cross-Linked	BS3	3267.87	null	1	0.167317	-0.003694	-1.1304	Rpl4(234)-Rpl4(259)/	Intra-Protein	1	1	12	8	1	1
549	190821_05_Orbi2_KN_SER_G120_T154_TYTI_Arto_CLrvalk_A9_A11.6676.6676.4 File:"190821_05_Orbi2_KN_SER_G120_T154_TYTI_Arto_CLrvalk_A9_A11.raw", NativeID:"controllerType=0 controllerNumber=1 scan=6676"	4	1869.04	KSKPHCSR(3)-TKVEKK(5)	Cross-Linked	BS3	1869.04	Carbamidomethyl[C](6)	1	0.167958	7e-06	0.003745	Rpl6(50)-Rpl6(91)/Rpl6(50)-Unchar-A0A0G2KBA1(77)/	Intra-Protein	1	1	16	10	1	1
550	190821_05_Orbi2_KN_SER_G120_T154_TYTI_Arto_CLrvalk_A9_A11.17519.17519.5 File:"190821_05_Orbi2_KN_SER_G120_T154_TYTI_Arto_CLrvalk_A9_A11.raw", NativeID:"controllerType=0 controllerNumber=1 scan=17519"	5	2114.3	IVKPVKVSAPR(3)-APTKAAPK(4)	Cross-Linked	BS3	2114.31	null	1	0.168337	-0.001987	-0.939788	Rpl24(144)-Rpl24(135)/	Intra-Protein	1	1	17	9	1	1
551	190821_05_Orbi2_KN_SER_G120_T154_TYTI_Arto_CLrvalk_A9_A11.21089.21089.3 File:"190821_05_Orbi2_KN_SER_G120_T154_TYTI_Arto_CLrvalk_A9_A11.raw", NativeID:"controllerType=0 controllerNumber=1 scan=21089"	3	2214.22	EKGTWVQLK(2)-VKENDQKK(7)	Cross-Linked	BS3	2214.21	null	1	0.168457	0.003764	1.69993	Rpl21(122)-Rpl21(115)/	Intra-Protein	1	1	10	6	1	1
552	190821_05_Orbi2_KN_SER_G120_T154_TYTI_Arto_CLrvalk_A9_A11.31713.31713.4 File:"190821_05_Orbi2_KN_SER_G120_T154_TYTI_Arto_CLrvalk_A9_A11.raw", NativeID:"controllerType=0 controllerNumber=1 scan=31713"	4	2843.46	MQASIEKGGSLPK(7)-FINYVKNCFR(6)	Cross-Linked	BS3	2843.46	Carbamidomethyl[C](24)	1	0.168933	0.002517	0.88519	Npm1(255)-Npm1(271)/Npm1(255)-Unchar-D3ZXI2(222)/Unchar-D3ZXI2(206)-Npm1(271)/Unchar-D3ZXI2(206)-Unchar-D3ZXI2(222)/	Intra-Protein	1	1	10	12	1	1
553	190821_05_Orbi2_KN_SER_G120_T154_TYTI_Arto_CLrvalk_A9_A11.24891.24891.4 File:"190821_05_Orbi2_KN_SER_G120_T154_TYTI_Arto_CLrvalk_A9_A11.raw", NativeID:"controllerType=0 controllerNumber=1 scan=24891"	4	2790.42	FGEVVDCTIKMDPNTGR(10)-KDPVKK(1)	Cross-Linked	BS3	2790.42	Carbamidomethyl[C](7)	1	0.169382	0.002296	0.822816	Hnrnpab(107)-Hnrnpab(155)/	Intra-Protein	1	1	18	5	1	1
554	190821_05_Orbi2_KN_SER_G120_T154_TYTI_Arto_CLrvalk_A9_A11.13811.13811.5 File:"190821_05_Orbi2_KN_SER_G120_T154_TYTI_Arto_CLrvalk_A9_A11.raw", NativeID:"controllerType=0 controllerNumber=1 scan=13811"	5	2885.47	SAAQAAAQTNSNAAGKQLR(16)-KESQKDR(1)	Cross-Linked	BS3	2885.48	null	1	0.170825	-0.014499	-5.02481	Serbp1(68)-Serbp1(72)/	Intra-Protein	1	1	18	2	1	1
555	190821_05_Orbi2_KN_SER_G120_T154_TYTI_Arto_CLrvalk_A9_A11.25731.25731.4 File:"190821_05_Orbi2_KN_SER_G120_T154_TYTI_Arto_CLrvalk_A9_A11.raw", NativeID:"controllerType=0 controllerNumber=1 scan=25731"	4	2576.31	INFDKYHPGYFGK(5)-HYHLKR(5)	Cross-Linked	BS3	2576.32	null	1	0.172135	-0.008684	-3.3707	Rpl27a(47)-Rpl27a(64)/	Intra-Protein	1	1	11	8	1	1
556	190821_05_Orbi2_KN_SER_G120_T154_TYTI_Arto_CLrvalk_A9_A11.25947.25947.4 File:"190821_05_Orbi2_KN_SER_G120_T154_TYTI_Arto_CLrvalk_A9_A11.raw", NativeID:"controllerType=0 controllerNumber=1 scan=25947"	4	2661.36	INKMLSCAGADR(3)-GAFGKPQGTVAR(5)	Cross-Linked	BS3	2661.36	Carbamidomethyl[C](7)	1	0.172763	-0.001621	-0.609087	Rpl10(101)-Rpl10(121)/	Intra-Protein	1	1	11	11	1	1
557	190821_05_Orbi2_KN_SER_G120_T154_TYTI_Arto_CLrvalk_A9_A11.25055.25055.4 File:"190821_05_Orbi2_KN_SER_G120_T154_TYTI_Arto_CLrvalk_A9_A11.raw", NativeID:"controllerType=0 controllerNumber=1 scan=25055"	4	2196.24	KTVGVEPAADGK(1)-GVVVVMKR(7)	Cross-Linked	BS3	2196.24	null	1	0.173045	-1.8e-05	-0.008196	Rpl28(47)-Rpl28(65)/	Intra-Protein	1	1	10	8	1	1
558	190821_05_Orbi2_KN_SER_G120_T154_TYTI_Arto_CLrvalk_A9_A11.34130.34130.3 File:"190821_05_Orbi2_KN_SER_G120_T154_TYTI_Arto_CLrvalk_A9_A11.raw", NativeID:"controllerType=0 controllerNumber=1 scan=34130"	3	3315.71	KFGYVDFESAEDLEK(1)-VFGNEIKLEKPK(7)	Cross-Linked	BS3	3315.7	null	1	0.173625	0.007873	2.37446	Ncl(352)-Ncl(381)/	Intra-Protein	1	1	12	8	1	1
559	190821_05_Orbi2_KN_SER_G120_T154_TYTI_Arto_CLrvalk_A9_A11.19878.19878.3 File:"190821_05_Orbi2_KN_SER_G120_T154_TYTI_Arto_CLrvalk_A9_A11.raw", NativeID:"controllerType=0 controllerNumber=1 scan=19878"	3	1829.06	EKGTWVQLK(2)-KKEAK(2)	Cross-Linked	BS3	1829.05	null	1	0.174874	0.002449	1.33894	Rpl21(122)-Rpl21(117)/	Intra-Protein	1	1	14	10	1	1
560	190821_05_Orbi2_KN_SER_G120_T154_TYTI_Arto_CLrvalk_A9_A11.37485.37485.5 File:"190821_05_Orbi2_KN_SER_G120_T154_TYTI_Arto_CLrvalk_A9_A11.raw", NativeID:"controllerType=0 controllerNumber=1 scan=37485"	5	2629.58	QTATQLLKLAHK(8)-GALAKLVEAIR(5)	Cross-Linked	BS3	2629.58	null	1	0.175426	0.005496	2.09007	Rpl7a(97)-Rpl7a(217)/	Intra-Protein	1	1	6	12	1	1
561	190821_05_Orbi2_KN_SER_G120_T154_TYTI_Arto_CLrvalk_A9_A11.34745.34745.4 File:"190821_05_Orbi2_KN_SER_G120_T154_TYTI_Arto_CLrvalk_A9_A11.raw", NativeID:"controllerType=0 controllerNumber=1 scan=34745"	4	2819.54	AGVNTVTTLVENKK(13)-KMGVPYCIIK(1)	Cross-Linked	BS3	2819.54	Carbamidomethyl[C](24)	1	0.176248	-0.001946	-0.690183	Rpl7a(150)-Rpl7a(176)/	Intra-Protein	1	1	7	7	1	1
562	190821_05_Orbi2_KN_SER_G120_T154_TYTI_Arto_CLrvalk_A9_A11.26407.26407.5 File:"190821_05_Orbi2_KN_SER_G120_T154_TYTI_Arto_CLrvalk_A9_A11.raw", NativeID:"controllerType=0 controllerNumber=1 scan=26407"	5	2059.09	CKHFELGGDK(2)-MLAIKR(5)	Cross-Linked	BS3	2059.08	Carbamidomethyl[C](1)	1	0.177874	0.004096	1.98924	Rpl36a(89)-Rpl36a(86)/	Intra-Protein	1	1	13	12	1	1
563	190821_05_Orbi2_KN_SER_G120_T154_TYTI_Arto_CLrvalk_A9_A11.10399.10399.4 File:"190821_05_Orbi2_KN_SER_G120_T154_TYTI_Arto_CLrvalk_A9_A11.raw", NativeID:"controllerType=0 controllerNumber=1 scan=10399"	4	2135.25	GAGDKKPAVGKK(11)-GKKPVDAK(3)	Cross-Linked	BS3	2135.26	null	1	0.178672	-0.00385	-1.80306	Rpl4(383)-Rpl4(387)/	Intra-Protein	1	1	8	15	1	1
564	190821_05_Orbi2_KN_SER_G120_T154_TYTI_Arto_CLrvalk_A9_A11.28435.28435.3 File:"190821_05_Orbi2_KN_SER_G120_T154_TYTI_Arto_CLrvalk_A9_A11.raw", NativeID:"controllerType=0 controllerNumber=1 scan=28435"	3	2198.3	VANVSLLALYKGK(11)-KERPR(1)	Cross-Linked	BS3	2198.3	null	1	0.178797	0.00217	0.987126	Rps23(135)-Rps23(138)/	Intra-Protein	1	1	18	2	1	1
565	190821_05_Orbi2_KN_SER_G120_T154_TYTI_Arto_CLrvalk_A9_A11.9732.9732.5 File:"190821_05_Orbi2_KN_SER_G120_T154_TYTI_Arto_CLrvalk_A9_A11.raw", NativeID:"controllerType=0 controllerNumber=1 scan=9732"	5	1955.1	KAASGEAKPK(1)-AVAASKER(6)	Cross-Linked	BS3	1955.09	null	1	0.180301	0.003313	1.69455	Hist1h1c(110)-Hist1h1c(52)/Hist1h1c(110)-Hist1h1e(52)/Hist1h1c(110)-Hist1h1d(53)/Hist1h1e(110)-Hist1h1c(52)/Hist1h1e(110)-Hist1h1e(52)/Hist1h1e(110)-Hist1h1d(53)/	Intra-Protein	1	1	12	15	1	1
566	190821_05_Orbi2_KN_SER_G120_T154_TYTI_Arto_CLrvalk_A9_A11.20025.20025.4 File:"190821_05_Orbi2_KN_SER_G120_T154_TYTI_Arto_CLrvalk_A9_A11.raw", NativeID:"controllerType=0 controllerNumber=1 scan=20025"	4	2526.26	KCLHQAASMIHPK(1)-SEYDKAR(5)	Cross-Linked	BS3	2526.26	Carbamidomethyl[C](2)	1	0.18086	0.004956	1.96179	Cnot10(664)-Cnot10(661)/	Intra-Protein	1	1	6	16	1	1
567	190821_05_Orbi2_KN_SER_G120_T154_TYTI_Arto_CLrvalk_A9_A11.17425.17425.4 File:"190821_05_Orbi2_KN_SER_G120_T154_TYTI_Arto_CLrvalk_A9_A11.raw", NativeID:"controllerType=0 controllerNumber=1 scan=17425"	4	1908.15	KAAVPTPAK(1)-KVVVSQTK(1)	Cross-Linked	BS3	1908.15	null	1	0.186915	0.001968	1.03136	Ncl(71)-Ncl(63)/	Intra-Protein	1	1	8.5	7.5	1	1
568	190821_05_Orbi2_KN_SER_G120_T154_TYTI_Arto_CLrvalk_A9_A11.29377.29377.3 File:"190821_05_Orbi2_KN_SER_G120_T154_TYTI_Arto_CLrvalk_A9_A11.raw", NativeID:"controllerType=0 controllerNumber=1 scan=29377"	3	1835.06	GNKPWISLPR(3)-GKGIR(2)	Cross-Linked	BS3	1835.07	null	1	0.187137	-0.000986	-0.537311	Rps4x(233)-Rps4x(242)/Rps4x(233)-Rps4y2(242)/Rps4y2(233)-Rps4x(242)/Rps4y2(233)-Rps4y2(242)/	Intra-Protein	1	1	13	4	1	1
569	190821_05_Orbi2_KN_SER_G120_T154_TYTI_Arto_CLrvalk_A9_A11.24105.24105.3 File:"190821_05_Orbi2_KN_SER_G120_T154_TYTI_Arto_CLrvalk_A9_A11.raw", NativeID:"controllerType=0 controllerNumber=1 scan=24105"	3	1894.15	VIATKVLGTVK(5)-KNNPR(1)	Cross-Linked	BS3	1894.15	null	1	0.188704	-7.7e-05	-0.040652	Ybx1(56)-Ybx1(91)/Ybx1(56)-Ybx3(117)/	Intra-Protein	1	1	21	5	1	1
570	190821_05_Orbi2_KN_SER_G120_T154_TYTI_Arto_CLrvalk_A9_A11.11370.11370.3 File:"190821_05_Orbi2_KN_SER_G120_T154_TYTI_Arto_CLrvalk_A9_A11.raw", NativeID:"controllerType=0 controllerNumber=1 scan=11370"	3	1951.08	GKYKEETIEK(2)-KAKSR(3)	Cross-Linked	BS3	1951.09	null	1	0.189042	-0.003547	-1.81796	Rpl26(134)-Rpl26(124)/	Intra-Protein	1	1	17	2	1	1
571	190821_05_Orbi2_KN_SER_G120_T154_TYTI_Arto_CLrvalk_A9_A11.33120.33120.4 File:"190821_05_Orbi2_KN_SER_G120_T154_TYTI_Arto_CLrvalk_A9_A11.raw", NativeID:"controllerType=0 controllerNumber=1 scan=33120"	4	2160.28	NIGLGFKTPK(7)-FNVLKVTK(5)	Cross-Linked	BS3	2160.28	null	1	0.189324	0.00191	0.884145	Rps11(45)-Rps11(144)/	Intra-Protein	1	1	10	10	1	1
572	190821_05_Orbi2_KN_SER_G120_T154_TYTI_Arto_CLrvalk_A9_A11.30044.30044.3 File:"190821_05_Orbi2_KN_SER_G120_T154_TYTI_Arto_CLrvalk_A9_A11.raw", NativeID:"controllerType=0 controllerNumber=1 scan=30044"	3	1911.11	FNVLKVTK(5)-KQFQKF(1)	Cross-Linked	BS3	1911.11	null	1	0.191077	0.001981	1.03657	Rps11(144)-Rps11(153)/	Intra-Protein	1	1	20	5	1	1
573	190821_05_Orbi2_KN_SER_G120_T154_TYTI_Arto_CLrvalk_A9_A11.34440.34440.4 File:"190821_05_Orbi2_KN_SER_G120_T154_TYTI_Arto_CLrvalk_A9_A11.raw", NativeID:"controllerType=0 controllerNumber=1 scan=34440"	4	2198.3	ILIAKPIMFR(5)-LNVEEKK(6)	Cross-Linked	BS3	2198.3	null	1	0.191264	0.004793	2.18032	G3bp2b(359)-G3bp2b(374)/G3bp2b(359)-G3bp2a(407)/G3bp2b(359)-G3bp1(411)/G3bp2a(392)-G3bp2b(374)/G3bp2a(392)-G3bp2a(407)/G3bp2a(392)-G3bp1(411)/	Intra-Protein	1	1	16	5	1	1
574	190821_05_Orbi2_KN_SER_G120_T154_TYTI_Arto_CLrvalk_A9_A11.33556.33556.5 File:"190821_05_Orbi2_KN_SER_G120_T154_TYTI_Arto_CLrvalk_A9_A11.raw", NativeID:"controllerType=0 controllerNumber=1 scan=33556"	5	2235.3	VMKLLEILR(3)-KYKPYER(1)	Cross-Linked	BS3	2235.29	null	1	0.191347	0.001356	0.606632	Dicer1(379)-Dicer1(386)/	Intra-Protein	1	1	15.5	5.5	1	1
575	190821_05_Orbi2_KN_SER_G120_T154_TYTI_Arto_CLrvalk_A9_A11.26978.26978.5 File:"190821_05_Orbi2_KN_SER_G120_T154_TYTI_Arto_CLrvalk_A9_A11.raw", NativeID:"controllerType=0 controllerNumber=1 scan=26978"	5	2468.41	ELNITAAKEIEVGGGRK(8)-KLTGK(1)	Cross-Linked	BS3	2468.41	null	1	0.191768	0.00185	0.749471	Rps7(49)-Rps7(179)/	Intra-Protein	1	1	24	5	1	1
576	190821_05_Orbi2_KN_SER_G120_T154_TYTI_Arto_CLrvalk_A9_A11.11239.11239.3 File:"190821_05_Orbi2_KN_SER_G120_T154_TYTI_Arto_CLrvalk_A9_A11.raw", NativeID:"controllerType=0 controllerNumber=1 scan=11239"	3	1830.06	AVLKGVHSHK(4)-AEAKAK(4)	Cross-Linked	BS3	1830.06	null	1	0.19181	-0.000388	-0.212015	RGD1564606(30)-RGD1564606(18)/RGD1564606(30)-Rpl23a(18)/Rpl23a(30)-RGD1564606(18)/Rpl23a(30)-Rpl23a(18)/	Intra-Protein	1	1	17.5	4.5	1	1
577	190821_05_Orbi2_KN_SER_G120_T154_TYTI_Arto_CLrvalk_A9_A11.25737.25737.4 File:"190821_05_Orbi2_KN_SER_G120_T154_TYTI_Arto_CLrvalk_A9_A11.raw", NativeID:"controllerType=0 controllerNumber=1 scan=25737"	4	1972.13	VSELKEELK(5)-LSDKGLK(4)	Cross-Linked	BS3	1972.12	null	1	0.193712	0.006244	3.16613	Hnrnpu(17)-Hnrnpu(28)/	Intra-Protein	1	1	11	13	1	1
578	190821_05_Orbi2_KN_SER_G120_T154_TYTI_Arto_CLrvalk_A9_A11.20519.20519.5 File:"190821_05_Orbi2_KN_SER_G120_T154_TYTI_Arto_CLrvalk_A9_A11.raw", NativeID:"controllerType=0 controllerNumber=1 scan=20519"	5	2189.27	KNPLPPSVGVADKK(1)-KEGIR(1)	Cross-Linked	BS3	2189.26	null	1	0.194176	0.002005	0.915832	Serbp1(79)-Serbp1(103)/	Intra-Protein	1	1	11	8	1	1
579	190821_05_Orbi2_KN_SER_G120_T154_TYTI_Arto_CLrvalk_A9_A11.16645.16645.4 File:"190821_05_Orbi2_KN_SER_G120_T154_TYTI_Arto_CLrvalk_A9_A11.raw", NativeID:"controllerType=0 controllerNumber=1 scan=16645"	4	2094.18	GAGDKKPAVGK(6)-SEKIVPEK(3)	Cross-Linked	BS3	2094.18	null	1	0.195143	0.002057	0.982246	Rpl4(378)-Rpl4(367)/	Intra-Protein	1	1	9	15	1	1
580	190821_05_Orbi2_KN_SER_G120_T154_TYTI_Arto_CLrvalk_A9_A11.10920.10920.4 File:"190821_05_Orbi2_KN_SER_G120_T154_TYTI_Arto_CLrvalk_A9_A11.raw", NativeID:"controllerType=0 controllerNumber=1 scan=10920"	4	1666.03	PAAAGVKK(7)-KVTKSPK(4)	Cross-Linked	BS3	1666.03	null	1	0.195458	0.000538	0.322924	Hist1h1b(164)-Hist1h1b(168)/	Intra-Protein	1	1	8.5	14.5	1	1
581	190821_05_Orbi2_KN_SER_G120_T154_TYTI_Arto_CLrvalk_A9_A11.18731.18731.5 File:"190821_05_Orbi2_KN_SER_G120_T154_TYTI_Arto_CLrvalk_A9_A11.raw", NativeID:"controllerType=0 controllerNumber=1 scan=18731"	5	2080.14	KAHLGTALK(1)-WHDKQYK(4)	Cross-Linked	BS3	2080.13	null	1	0.195613	0.001606	0.772066	Rps23(29)-Rps23(25)/	Intra-Protein	1	1	20.5	11.5	1	1
582	190821_05_Orbi2_KN_SER_G120_T154_TYTI_Arto_CLrvalk_A9_A11.43127.43127.5 File:"190821_05_Orbi2_KN_SER_G120_T154_TYTI_Arto_CLrvalk_A9_A11.raw", NativeID:"controllerType=0 controllerNumber=1 scan=43127"	5	3434.89	TLTAVHDAILEDLVFPSEIVGKR(22)-VKLDGSR(2)	Cross-Linked	BS3	3434.89	null	1	0.196719	0.001071	0.3118	Rps7(142)-Rps7(147)/	Intra-Protein	1	1	19	4	1	1
583	190821_05_Orbi2_KN_SER_G120_T154_TYTI_Arto_CLrvalk_A9_A11.6876.6876.4 File:"190821_05_Orbi2_KN_SER_G120_T154_TYTI_Arto_CLrvalk_A9_A11.raw", NativeID:"controllerType=0 controllerNumber=1 scan=6876"	4	1754.02	AASGEAKPKAK(9)-KAAAAK(1)	Cross-Linked	BS3	1754.02	null	1	0.197073	0.004409	2.51366	Hist1h1c(119)-Hist1h1c(122)/Hist1h1e(119)-Hist1h1c(122)/	Intra-Protein	1	1	16	8	1	1
584	190821_05_Orbi2_KN_SER_G120_T154_TYTI_Arto_CLrvalk_A9_A11.13304.13304.3 File:"190821_05_Orbi2_KN_SER_G120_T154_TYTI_Arto_CLrvalk_A9_A11.raw", NativeID:"controllerType=0 controllerNumber=1 scan=13304"	3	1843.09	KVVVSQTK(1)-KATTTPAK(1)	Cross-Linked	BS3	1843.09	null	1	0.199184	-0.004092	-2.22018	Ncl(63)-Ncl(55)/	Intra-Protein	1	1	12.5	8.5	1	1
585	190821_05_Orbi2_KN_SER_G120_T154_TYTI_Arto_CLrvalk_A9_A11.22264.22264.4 File:"190821_05_Orbi2_KN_SER_G120_T154_TYTI_Arto_CLrvalk_A9_A11.raw", NativeID:"controllerType=0 controllerNumber=1 scan=22264"	4	2217.3	GAAQAKALVPTPGK(6)-KGAVTPAK(1)	Cross-Linked	BS3	2217.3	null	1	0.199566	0.007642	3.44654	Ncl(116)-Ncl(125)/	Intra-Protein	1	1	12	7	1	1
586	190821_05_Orbi2_KN_SER_G120_T154_TYTI_Arto_CLrvalk_A9_A11.9637.9637.4 File:"190821_05_Orbi2_KN_SER_G120_T154_TYTI_Arto_CLrvalk_A9_A11.raw", NativeID:"controllerType=0 controllerNumber=1 scan=9637"	4	1896.02	KAGGDATAPR(1)-AEKPDKK(6)	Cross-Linked	BS3	1896.02	null	1	0.200133	-0.001197	-0.631323	Rpl6(20)-Rpl6(11)/Unchar-A0A0G2KBA1(6)-Rpl6(11)/	Intra-Protein	1	1	15	10	1	1
587	190821_05_Orbi2_KN_SER_G120_T154_TYTI_Arto_CLrvalk_A9_A11.21597.21597.4 File:"190821_05_Orbi2_KN_SER_G120_T154_TYTI_Arto_CLrvalk_A9_A11.raw", NativeID:"controllerType=0 controllerNumber=1 scan=21597"	4	1632.95	LIYDTKGR(6)-GKGIR(2)	Cross-Linked	BS3	1632.94	null	1	0.200884	0.002527	1.54751	Rps4x(106)-Rps4x(242)/Rps4x(106)-Rps4y2(242)/	Intra-Protein	1	1	15.5	3.5	1	1
588	190821_05_Orbi2_KN_SER_G120_T154_TYTI_Arto_CLrvalk_A9_A11.13471.13471.4 File:"190821_05_Orbi2_KN_SER_G120_T154_TYTI_Arto_CLrvalk_A9_A11.raw", NativeID:"controllerType=0 controllerNumber=1 scan=13471"	4	2013.15	TPAQKAPAPK(5)-AAPPAKGQK(6)	Cross-Linked	BS3	2013.15	null	1	0.201202	-0.002048	-1.01731	Rpl14(203)-Rpl14(192)/	Intra-Protein	1	1	15.5	8.5	1	1
589	190821_05_Orbi2_KN_SER_G120_T154_TYTI_Arto_CLrvalk_A9_A11.8891.8891.4 File:"190821_05_Orbi2_KN_SER_G120_T154_TYTI_Arto_CLrvalk_A9_A11.raw", NativeID:"controllerType=0 controllerNumber=1 scan=8891"	4	1775.07	KGKKPVDAK(3)-NHKLR(3)	Cross-Linked	BS3	1775.07	null	1	0.202223	0.000842	0.474349	Rpl4(386)-Rpl4(348)/	Intra-Protein	1	1	16	8	1	1
590	190821_05_Orbi2_KN_SER_G120_T154_TYTI_Arto_CLrvalk_A9_A11.21939.21939.3 File:"190821_05_Orbi2_KN_SER_G120_T154_TYTI_Arto_CLrvalk_A9_A11.raw", NativeID:"controllerType=0 controllerNumber=1 scan=21939"	3	1855.12	KVHPAVVIR(1)-GKPELR(2)	Cross-Linked	BS3	1855.13	null	1	0.202869	-0.002732	-1.47267	Rpl23(75)-Rpl23(69)/	Intra-Protein	1	1	13	5	1	1
591	190821_05_Orbi2_KN_SER_G120_T154_TYTI_Arto_CLrvalk_A9_A11.26472.26472.4 File:"190821_05_Orbi2_KN_SER_G120_T154_TYTI_Arto_CLrvalk_A9_A11.raw", NativeID:"controllerType=0 controllerNumber=1 scan=26472"	4	2307.35	QKQNRPIPQWIR(2)-FLAKK(4)	Cross-Linked	BS3	2307.34	null	1	0.203664	0.001895	0.82129	Rpl39(17)-Rpl39(14)/	Intra-Protein	1	1	13	5	1	1
592	190821_05_Orbi2_KN_SER_G120_T154_TYTI_Arto_CLrvalk_A9_A11.18960.18960.3 File:"190821_05_Orbi2_KN_SER_G120_T154_TYTI_Arto_CLrvalk_A9_A11.raw", NativeID:"controllerType=0 controllerNumber=1 scan=18960"	3	1870.06	INTKGVGGK(4)-LNVEEKK(6)	Cross-Linked	BS3	1870.06	null	1	0.204691	-0.006465	-3.4571	G3bp2b(332)-G3bp2b(374)/G3bp2b(332)-G3bp2a(407)/G3bp2b(332)-G3bp1(411)/G3bp2a(365)-G3bp2b(374)/G3bp2a(365)-G3bp2a(407)/G3bp2a(365)-G3bp1(411)/	Intra-Protein	1	1	11	7	1	1
593	190821_05_Orbi2_KN_SER_G120_T154_TYTI_Arto_CLrvalk_A9_A11.17749.17749.4 File:"190821_05_Orbi2_KN_SER_G120_T154_TYTI_Arto_CLrvalk_A9_A11.raw", NativeID:"controllerType=0 controllerNumber=1 scan=17749"	4	1812	KLLADQAEAR(1)-ADKAR(3)	Cross-Linked	BS3	1812	null	1	0.204834	0.004304	2.37528	Rpl19(153)-Rpl19(149)/	Intra-Protein	1	1	18	7	1	1
594	190821_05_Orbi2_KN_SER_G120_T154_TYTI_Arto_CLrvalk_A9_A11.23034.23034.4 File:"190821_05_Orbi2_KN_SER_G120_T154_TYTI_Arto_CLrvalk_A9_A11.raw", NativeID:"controllerType=0 controllerNumber=1 scan=23034"	4	1935.07	KIMSSPLSK(1)-QKYNVR(2)	Cross-Linked	BS3	1935.07	null	1	0.204893	-0.000423	-0.218596	Rpl26(28)-Rpl26(41)/	Intra-Protein	1	1	11	7	1	1
595	190821_05_Orbi2_KN_SER_G120_T154_TYTI_Arto_CLrvalk_A9_A11.37321.37321.4 File:"190821_05_Orbi2_KN_SER_G120_T154_TYTI_Arto_CLrvalk_A9_A11.raw", NativeID:"controllerType=0 controllerNumber=1 scan=37321"	4	2050.27	LPPLPVIEKPK(9)-LFFKK(4)	Cross-Linked	BS3	2050.27	null	1	0.207675	0.002279	1.11156	Stau2(283)-Stau2(289)/	Intra-Protein	1	1	20.5	6.5	1	1
596	190821_05_Orbi2_KN_SER_G120_T154_TYTI_Arto_CLrvalk_A9_A11.12539.12539.3 File:"190821_05_Orbi2_KN_SER_G120_T154_TYTI_Arto_CLrvalk_A9_A11.raw", NativeID:"controllerType=0 controllerNumber=1 scan=12539"	3	2003.12	AQAKAPAQAPK(4)-AEAKAPAK(4)	Cross-Linked	BS3	2003.13	null	1	0.208664	-0.005756	-2.87351	Rpl29(140)-Rpl29(132)/	Intra-Protein	1	1	13	4	1	1
597	190821_05_Orbi2_KN_SER_G120_T154_TYTI_Arto_CLrvalk_A9_A11.29634.29634.4 File:"190821_05_Orbi2_KN_SER_G120_T154_TYTI_Arto_CLrvalk_A9_A11.raw", NativeID:"controllerType=0 controllerNumber=1 scan=29634"	4	2321.18	FINYVKNCFR(6)-GQESFKK(6)	Cross-Linked	BS3	2321.18	Carbamidomethyl[C](8)	1	0.208956	0.002818	1.21404	Npm1(271)-Npm1(227)/Unchar-D3ZXI2(222)-Npm1(227)/	Intra-Protein	1	1	21	3	1	1
598	190821_05_Orbi2_KN_SER_G120_T154_TYTI_Arto_CLrvalk_A9_A11.38575.38575.4 File:"190821_05_Orbi2_KN_SER_G120_T154_TYTI_Arto_CLrvalk_A9_A11.raw", NativeID:"controllerType=0 controllerNumber=1 scan=38575"	4	3011.6	MNVLADALKSINNAEK(9)-LNKCGVISPR(3)	Cross-Linked	BS3	3011.6	Carbamidomethyl[C](23)	1	0.209163	-0.000275	-0.091314	Rps15a(12)-Rps15a(71)/	Intra-Protein	1	1	14	10	1	1
599	190821_05_Orbi2_KN_SER_G120_T154_TYTI_Arto_CLrvalk_A9_A11.12689.12689.3 File:"190821_05_Orbi2_KN_SER_G120_T154_TYTI_Arto_CLrvalk_A9_A11.raw", NativeID:"controllerType=0 controllerNumber=1 scan=12689"	3	1957.12	AAGQKAAPPAK(5)-APAPKAAGK(5)	Cross-Linked	BS3	1957.12	null	1	0.209988	-0.005178	-2.64572	Rpl14(186)-Rpl14(208)/	Intra-Protein	1	1	11.5	13.5	1	1
600	190821_05_Orbi2_KN_SER_G120_T154_TYTI_Arto_CLrvalk_A9_A11.32887.32887.5 File:"190821_05_Orbi2_KN_SER_G120_T154_TYTI_Arto_CLrvalk_A9_A11.raw", NativeID:"controllerType=0 controllerNumber=1 scan=32887"	5	3405.71	GFGFVDFNSEEDAKAAK(14)-ATFIKVPQNPHGK(5)	Cross-Linked	BS3	3405.71	null	1	0.210482	0.000137	0.040227	Ncl(627)-Ncl(516)/	Intra-Protein	1	1	10	16	1	1
601	190821_05_Orbi2_KN_SER_G120_T154_TYTI_Arto_CLrvalk_A9_A11.25867.25867.5 File:"190821_05_Orbi2_KN_SER_G120_T154_TYTI_Arto_CLrvalk_A9_A11.raw", NativeID:"controllerType=0 controllerNumber=1 scan=25867"	5	2587.24	GHQQLYWSHPR(1)-KYGLNMCR(1)	Cross-Linked	BS3	2587.24	Carbamidomethyl[C](21)	1	0.212346	-0.002014	-0.778434	Rps29(2)-Rps29(33)/	Intra-Protein	1	1	9	8	1	1
602	190821_05_Orbi2_KN_SER_G120_T154_TYTI_Arto_CLrvalk_A9_A11.12839.12839.5 File:"190821_05_Orbi2_KN_SER_G120_T154_TYTI_Arto_CLrvalk_A9_A11.raw", NativeID:"controllerType=0 controllerNumber=1 scan=12839"	5	2038.14	RLCQPKPK(6)-VQTKAEAK(4)	Cross-Linked	BS3	2038.15	Carbamidomethyl[C](3)	1	0.213025	-0.005742	-2.81726	Rpl29(122)-Rpl29(128)/	Intra-Protein	1	1	13	10	1	1
603	190821_05_Orbi2_KN_SER_G120_T154_TYTI_Arto_CLrvalk_A9_A11.22447.22447.5 File:"190821_05_Orbi2_KN_SER_G120_T154_TYTI_Arto_CLrvalk_A9_A11.raw", NativeID:"controllerType=0 controllerNumber=1 scan=22447"	5	2441.35	DTGKTPVEPEVAIHR(4)-VKGPVR(2)	Cross-Linked	BS3	2441.35	null	1	0.213199	0.001809	0.740983	Rps20(7)-Rps20(50)/Rps20(7)-Unchar-A0A0G2JY70(44)/	Intra-Protein	1	1	15.5	4.5	1	1
604	190821_05_Orbi2_KN_SER_G120_T154_TYTI_Arto_CLrvalk_A9_A11.25717.25717.5 File:"190821_05_Orbi2_KN_SER_G120_T154_TYTI_Arto_CLrvalk_A9_A11.raw", NativeID:"controllerType=0 controllerNumber=1 scan=25717"	5	2333.22	INFDKYHPGYFGK(5)-IGKHR(3)	Cross-Linked	BS3	2333.22	null	1	0.215173	0.004148	1.7778	Rpl27a(47)-Rpl27a(24)/	Intra-Protein	1	1	15	5	1	1
605	190821_05_Orbi2_KN_SER_G120_T154_TYTI_Arto_CLrvalk_A9_A11.30567.30567.5 File:"190821_05_Orbi2_KN_SER_G120_T154_TYTI_Arto_CLrvalk_A9_A11.raw", NativeID:"controllerType=0 controllerNumber=1 scan=30567"	5	2776.65	VYNVTQHAVGIIVNKQVK(15)-GKILAK(2)	Cross-Linked	BS3	2776.64	null	1	0.217196	0.001775	0.639261	Rpl21(78)-Rpl21(83)/Rpl21(78)-Unchar-D3ZQ96(83)/Unchar-D3ZQ96(78)-Rpl21(83)/Unchar-D3ZQ96(78)-Unchar-D3ZQ96(83)/	Intra-Protein	1	1	17	7	1	1
606	190821_05_Orbi2_KN_SER_G120_T154_TYTI_Arto_CLrvalk_A9_A11.27995.27995.5 File:"190821_05_Orbi2_KN_SER_G120_T154_TYTI_Arto_CLrvalk_A9_A11.raw", NativeID:"controllerType=0 controllerNumber=1 scan=27995"	5	2258.28	IPKHLTDAYFK(3)-VDISKVK(5)	Cross-Linked	BS3	2258.28	null	1	0.218449	0.003389	1.5007	Rpl6(220)-Rpl6(215)/Rpl6(220)-Unchar-A0A0G2KBA1(201)/Unchar-A0A0G2KBA1(206)-Rpl6(215)/Unchar-A0A0G2KBA1(206)-Unchar-A0A0G2KBA1(201)/	Intra-Protein	1	1	13	10	1	1
607	190821_05_Orbi2_KN_SER_G120_T154_TYTI_Arto_CLrvalk_A9_A11.17421.17421.5 File:"190821_05_Orbi2_KN_SER_G120_T154_TYTI_Arto_CLrvalk_A9_A11.raw", NativeID:"controllerType=0 controllerNumber=1 scan=17421"	5	1847.12	RNQKPEVR(4)-IVKPVK(3)	Cross-Linked	BS3	1847.12	null	1	0.21912	-0.000584	-0.316167	Rpl24(97)-Rpl24(144)/	Intra-Protein	1	1	17	10	1	1
608	190821_05_Orbi2_KN_SER_G120_T154_TYTI_Arto_CLrvalk_A9_A11.8814.8814.4 File:"190821_05_Orbi2_KN_SER_G120_T154_TYTI_Arto_CLrvalk_A9_A11.raw", NativeID:"controllerType=0 controllerNumber=1 scan=8814"	4	1510.86	THGESKK(6)-LAKAGK(3)	Cross-Linked	BS3	1510.86	null	1	0.21962	0.000555	0.367341	Ncl(15)-Ncl(6)/	Intra-Protein	1	1	4.5	16.5	1	1
609	190821_05_Orbi2_KN_SER_G120_T154_TYTI_Arto_CLrvalk_A9_A11.10801.10801.4 File:"190821_05_Orbi2_KN_SER_G120_T154_TYTI_Arto_CLrvalk_A9_A11.raw", NativeID:"controllerType=0 controllerNumber=1 scan=10801"	4	2135.26	GAGDKKPAVGK(5)-KGKKPVDAK(4)	Cross-Linked	BS3	2135.26	null	1	0.220207	0.001726	0.808335	Rpl4(377)-Rpl4(387)/	Intra-Protein	1	1	10.5	11.5	1	1
610	190821_05_Orbi2_KN_SER_G120_T154_TYTI_Arto_CLrvalk_A9_A11.10496.10496.4 File:"190821_05_Orbi2_KN_SER_G120_T154_TYTI_Arto_CLrvalk_A9_A11.raw", NativeID:"controllerType=0 controllerNumber=1 scan=10496"	4	1707.05	KGKKPVDAK(3)-KPAVGK(1)	Cross-Linked	BS3	1707.05	null	1	0.220266	0.000248	0.14528	Rpl4(386)-Rpl4(378)/	Intra-Protein	1	1	15	11	1	1
611	190821_05_Orbi2_KN_SER_G120_T154_TYTI_Arto_CLrvalk_A9_A11.5097.5097.4 File:"190821_05_Orbi2_KN_SER_G120_T154_TYTI_Arto_CLrvalk_A9_A11.raw", NativeID:"controllerType=0 controllerNumber=1 scan=5097"	4	1872.01	KSSSKAKK(7)-SKPHCSR(2)	Cross-Linked	BS3	1872.01	Carbamidomethyl[C](16)	1	0.223649	-0.000282	-0.15064	Rpl6(44)-Rpl6(50)/Rpl6(44)-Unchar-A0A0G2KBA1(36)/	Intra-Protein	1	1	14	10	1	1
612	190821_05_Orbi2_KN_SER_G120_T154_TYTI_Arto_CLrvalk_A9_A11.33062.33062.4 File:"190821_05_Orbi2_KN_SER_G120_T154_TYTI_Arto_CLrvalk_A9_A11.raw", NativeID:"controllerType=0 controllerNumber=1 scan=33062"	4	2610.39	LIPDGCGVKYIPNR(9)-GPLDKWR(5)	Cross-Linked	BS3	2610.39	Carbamidomethyl[C](6)	1	0.224173	0.004887	1.87214	Rpl10(198)-Rpl10(208)/	Intra-Protein	1	1	17	2	1	1
613	190821_05_Orbi2_KN_SER_G120_T154_TYTI_Arto_CLrvalk_A9_A11.24633.24633.4 File:"190821_05_Orbi2_KN_SER_G120_T154_TYTI_Arto_CLrvalk_A9_A11.raw", NativeID:"controllerType=0 controllerNumber=1 scan=24633"	4	2174.32	KVPAVPETLK(1)-VAAAPGTLKK(9)	Cross-Linked	BS3	2174.32	null	1	0.224389	0.001795	0.825547	Rpl7(22)-Rpl7(19)/	Intra-Protein	1	1	9	9	1	1
614	190821_05_Orbi2_KN_SER_G120_T154_TYTI_Arto_CLrvalk_A9_A11.14310.14310.5 File:"190821_05_Orbi2_KN_SER_G120_T154_TYTI_Arto_CLrvalk_A9_A11.raw", NativeID:"controllerType=0 controllerNumber=1 scan=14310"	5	1904.12	KEAPAPPKAEAK(8)-AKALK(2)	Cross-Linked	BS3	1904.12	null	1	0.22483	0.000138	0.072474	RGD1564606(14)-RGD1564606(20)/RGD1564606(14)-Hnrnpdl(224)/RGD1564606(14)-Rpl23a(20)/Rpl23a(14)-RGD1564606(20)/Rpl23a(14)-Hnrnpdl(224)/Rpl23a(14)-Rpl23a(20)/	Intra-Protein	1	1	18.5	6.5	1	1
615	190821_05_Orbi2_KN_SER_G120_T154_TYTI_Arto_CLrvalk_A9_A11.27991.27991.4 File:"190821_05_Orbi2_KN_SER_G120_T154_TYTI_Arto_CLrvalk_A9_A11.raw", NativeID:"controllerType=0 controllerNumber=1 scan=27991"	4	1763.14	ILEVPKLK(6)-ILKAGGK(3)	Cross-Linked	BS3	1763.14	null	1	0.224959	0.002926	1.65954	Rpl18(97)-Rpl18(115)/	Intra-Protein	1	1	10.5	9.5	1	1
616	190821_05_Orbi2_KN_SER_G120_T154_TYTI_Arto_CLrvalk_A9_A11.42323.42323.3 File:"190821_05_Orbi2_KN_SER_G120_T154_TYTI_Arto_CLrvalk_A9_A11.raw", NativeID:"controllerType=0 controllerNumber=1 scan=42323"	3	2659.46	ELLTLDEKDPR(8)-MKLDYILGLK(2)	Cross-Linked	BS3	2659.46	null	1	0.225208	0.001352	0.508373	Rps9(66)-Rps9(93)/	Intra-Protein	1	1	14	6	1	1
617	190821_05_Orbi2_KN_SER_G120_T154_TYTI_Arto_CLrvalk_A9_A11.8104.8104.3 File:"190821_05_Orbi2_KN_SER_G120_T154_TYTI_Arto_CLrvalk_A9_A11.raw", NativeID:"controllerType=0 controllerNumber=1 scan=8104"	3	1669.93	KPTTEEKK(7)-KPAEK(1)	Cross-Linked	BS3	1669.94	null	1	0.226409	-0.001846	-1.10543	Rpl4(417)-Rpl4(406)/	Intra-Protein	1	1	12.5	6.5	1	1
618	190821_05_Orbi2_KN_SER_G120_T154_TYTI_Arto_CLrvalk_A9_A11.9965.9965.4 File:"190821_05_Orbi2_KN_SER_G120_T154_TYTI_Arto_CLrvalk_A9_A11.raw", NativeID:"controllerType=0 controllerNumber=1 scan=9965"	4	1589.95	KPVDAKK(6)-NHKLR(3)	Cross-Linked	BS3	1589.95	null	1	0.228155	5.6e-05	0.035221	Rpl4(392)-Rpl4(348)/	Intra-Protein	1	1	9	9	1	1
619	190821_05_Orbi2_KN_SER_G120_T154_TYTI_Arto_CLrvalk_A9_A11.31512.31512.2 File:"190821_05_Orbi2_KN_SER_G120_T154_TYTI_Arto_CLrvalk_A9_A11.raw", NativeID:"controllerType=0 controllerNumber=1 scan=31512"	2	1782.15	SGVSLAALKK(9)-IKLGLK(2)	Cross-Linked	BS3	1782.15	null	1	0.22901	-0.000193	-0.108296	Hist1h1c(63)-Hist1h1c(81)/Hist1h1c(63)-Hist1h1b(80)/Hist1h1c(63)-Hist1h1e(81)/Hist1h1c(63)-Hist1h1a(83)/Hist1h1c(63)-Hist1h1d(82)/Hist1h1e(63)-Hist1h1c(81)/Hist1h1e(63)-Hist1h1b(80)/Hist1h1e(63)-Hist1h1e(81)/Hist1h1e(63)-Hist1h1a(83)/Hist1h1e(63)-Hist1h1d(82)/Hist1h1a(65)-Hist1h1c(81)/Hist1h1a(65)-Hist1h1b(80)/Hist1h1a(65)-Hist1h1e(81)/Hist1h1a(65)-Hist1h1a(83)/Hist1h1a(65)-Hist1h1d(82)/Hist1h1d(64)-Hist1h1c(81)/Hist1h1d(64)-Hist1h1b(80)/Hist1h1d(64)-Hist1h1e(81)/Hist1h1d(64)-Hist1h1a(83)/Hist1h1d(64)-Hist1h1d(82)/	Intra-Protein	1	1	11	7	1	1
620	190821_05_Orbi2_KN_SER_G120_T154_TYTI_Arto_CLrvalk_A9_A11.26688.26688.4 File:"190821_05_Orbi2_KN_SER_G120_T154_TYTI_Arto_CLrvalk_A9_A11.raw", NativeID:"controllerType=0 controllerNumber=1 scan=26688"	4	2102.21	SKITVTSEVPFSK(2)-APVKK(1)	Cross-Linked	BS3	2102.21	null	1	0.229869	0.003052	1.45181	Rpl22(69)-Rpl22(2)/	Intra-Protein	1	1	13.5	6.5	1	1
621	190821_05_Orbi2_KN_SER_G120_T154_TYTI_Arto_CLrvalk_A9_A11.26991.26991.3 File:"190821_05_Orbi2_KN_SER_G120_T154_TYTI_Arto_CLrvalk_A9_A11.raw", NativeID:"controllerType=0 controllerNumber=1 scan=26991"	3	2468.41	ELNITAAKEIEVGGGRK(8)-KLTGK(1)	Cross-Linked	BS3	2468.41	null	1	0.230319	-0.002196	-0.889642	Rps7(49)-Rps7(179)/	Intra-Protein	1	1	22	4	1	1
622	190821_05_Orbi2_KN_SER_G120_T154_TYTI_Arto_CLrvalk_A9_A11.21074.21074.4 File:"190821_05_Orbi2_KN_SER_G120_T154_TYTI_Arto_CLrvalk_A9_A11.raw", NativeID:"controllerType=0 controllerNumber=1 scan=21074"	4	2214.22	EKGTWVQLK(2)-VKENDQKK(7)	Cross-Linked	BS3	2214.21	null	1	0.231031	0.00595	2.68718	Rpl21(122)-Rpl21(115)/	Intra-Protein	1	1	9	7	1	1
623	190821_05_Orbi2_KN_SER_G120_T154_TYTI_Arto_CLrvalk_A9_A11.11166.11166.3 File:"190821_05_Orbi2_KN_SER_G120_T154_TYTI_Arto_CLrvalk_A9_A11.raw", NativeID:"controllerType=0 controllerNumber=1 scan=11166"	3	1978.12	KAGGDATAPR(1)-ARPAGAVKK(8)	Cross-Linked	BS3	1978.12	null	1	0.232045	-0.002952	-1.49233	Rpl6(20)-Unchar-A0A0G2KBA1(23)/Unchar-A0A0G2KBA1(6)-Unchar-A0A0G2KBA1(23)/	Intra-Protein	1	1	9	11	1	1
624	190821_05_Orbi2_KN_SER_G120_T154_TYTI_Arto_CLrvalk_A9_A11.16403.16403.3 File:"190821_05_Orbi2_KN_SER_G120_T154_TYTI_Arto_CLrvalk_A9_A11.raw", NativeID:"controllerType=0 controllerNumber=1 scan=16403"	3	2318.27	GTGASGSFKLNK(9)-KVASGEAKPK(1)	Cross-Linked	BS3	2318.27	null	1	0.23405	-0.003517	-1.51708	Hist1h1c(106)-Hist1h1b(109)/Hist1h1b(105)-Hist1h1b(109)/Hist1h1e(106)-Hist1h1b(109)/Hist1h1d(107)-Hist1h1b(109)/	Intra-Protein	1	1	14	7	1	1
625	190821_05_Orbi2_KN_SER_G120_T154_TYTI_Arto_CLrvalk_A9_A11.17321.17321.3 File:"190821_05_Orbi2_KN_SER_G120_T154_TYTI_Arto_CLrvalk_A9_A11.raw", NativeID:"controllerType=0 controllerNumber=1 scan=17321"	3	1918.1	KPFSQHVR(1)-KLLSHGK(1)	Cross-Linked	BS3	1918.1	null	1	0.236052	-0.003589	-1.87112	Rpl6(141)-Rpl6(134)/Rpl6(141)-Unchar-A0A0G2KBA1(120)/Unchar-A0A0G2KBA1(127)-Rpl6(134)/Unchar-A0A0G2KBA1(127)-Unchar-A0A0G2KBA1(120)/	Intra-Protein	1	1	11	4	1	1
626	190821_05_Orbi2_KN_SER_G120_T154_TYTI_Arto_CLrvalk_A9_A11.33057.33057.6 File:"190821_05_Orbi2_KN_SER_G120_T154_TYTI_Arto_CLrvalk_A9_A11.raw", NativeID:"controllerType=0 controllerNumber=1 scan=33057"	6	3328.81	NDTKEDVFVHQTAIKK(4)-VLGTVKWFNVR(6)	Cross-Linked	BS3	3328.8	null	1	0.23632	0.008036	2.41408	Ybx1(79)-Ybx1(62)/Ybx1(79)-Ybx3(88)/Ybx3(105)-Ybx1(62)/Ybx3(105)-Ybx3(88)/	Intra-Protein	1	1	14	6	1	1
627	190821_05_Orbi2_KN_SER_G120_T154_TYTI_Arto_CLrvalk_A9_A11.13918.13918.4 File:"190821_05_Orbi2_KN_SER_G120_T154_TYTI_Arto_CLrvalk_A9_A11.raw", NativeID:"controllerType=0 controllerNumber=1 scan=13918"	4	1882.05	VQTKAEAK(4)-LCQPKPK(5)	Cross-Linked	BS3	1882.05	Carbamidomethyl[C](13)	1	0.238017	-0.001849	-0.982441	Rpl29(128)-Rpl29(122)/	Intra-Protein	1	1	10	10	1	1
628	190821_05_Orbi2_KN_SER_G120_T154_TYTI_Arto_CLrvalk_A9_A11.21884.21884.5 File:"190821_05_Orbi2_KN_SER_G120_T154_TYTI_Arto_CLrvalk_A9_A11.raw", NativeID:"controllerType=0 controllerNumber=1 scan=21884"	5	2500.31	YAKYLPHSAGR(3)-KAQCPIVER(1)	Cross-Linked	BS3	2500.31	Carbamidomethyl[C](18)	1	0.239608	0.000517	0.206774	Rps5(47)-Rps5(63)/	Intra-Protein	1	1	9	13	1	1
629	190821_05_Orbi2_KN_SER_G120_T154_TYTI_Arto_CLrvalk_A9_A11.34096.34096.4 File:"190821_05_Orbi2_KN_SER_G120_T154_TYTI_Arto_CLrvalk_A9_A11.raw", NativeID:"controllerType=0 controllerNumber=1 scan=34096"	4	2704.52	AKLVILANNCPALR(2)-SGKYVLGYK(3)	Cross-Linked	BS3	2704.52	Carbamidomethyl[C](10)	1	0.239643	0.000837	0.309482	Rpl30(44)-Rpl30(26)/	Intra-Protein	1	1	11	7	1	1
630	190821_05_Orbi2_KN_SER_G120_T154_TYTI_Arto_CLrvalk_A9_A11.16678.16678.5 File:"190821_05_Orbi2_KN_SER_G120_T154_TYTI_Arto_CLrvalk_A9_A11.raw", NativeID:"controllerType=0 controllerNumber=1 scan=16678"	5	2094.18	GAGDKKPAVGK(6)-SEKIVPEK(3)	Cross-Linked	BS3	2094.18	null	1	0.239869	0.004124	1.96927	Rpl4(378)-Rpl4(367)/	Intra-Protein	1	1	8.5	13.5	1	1
631	190821_05_Orbi2_KN_SER_G120_T154_TYTI_Arto_CLrvalk_A9_A11.26890.26890.4 File:"190821_05_Orbi2_KN_SER_G120_T154_TYTI_Arto_CLrvalk_A9_A11.raw", NativeID:"controllerType=0 controllerNumber=1 scan=26890"	4	1913.04	KLGEWVGLCK(1)-EGKPR(3)	Cross-Linked	BS3	1913.03	Carbamidomethyl[C](9)	1	0.240906	0.004686	2.44952	LOC100360573(84)-LOC100360573(99)/LOC100360573(84)-Rps12(99)/Rps12(84)-LOC100360573(99)/Rps12(84)-Rps12(99)/	Intra-Protein	1	1	12.5	9.5	1	1
632	190821_05_Orbi2_KN_SER_G120_T154_TYTI_Arto_CLrvalk_A9_A11.24261.24261.4 File:"190821_05_Orbi2_KN_SER_G120_T154_TYTI_Arto_CLrvalk_A9_A11.raw", NativeID:"controllerType=0 controllerNumber=1 scan=24261"	4	1958.08	AKVEFNIR(2)-AIQNKDR(5)	Cross-Linked	BS3	1958.08	null	1	0.242754	0.000454	0.23186	Serbp1(302)-Serbp1(298)/	Intra-Protein	1	1	8.5	10.5	1	1
633	190821_05_Orbi2_KN_SER_G120_T154_TYTI_Arto_CLrvalk_A9_A11.7117.7117.6 File:"190821_05_Orbi2_KN_SER_G120_T154_TYTI_Arto_CLrvalk_A9_A11.raw", NativeID:"controllerType=0 controllerNumber=1 scan=7117"	6	2109.16	AGEKAEKPDK(1)-KEQKPAAK(1)	Cross-Linked	BS3	2109.16	null	1	0.244756	0.002962	1.40435	Rpl6(2)-Rpl6(12)/	Intra-Protein	1	1	8.5	7.5	1	1
634	190821_05_Orbi2_KN_SER_G120_T154_TYTI_Arto_CLrvalk_A9_A11.24440.24440.4 File:"190821_05_Orbi2_KN_SER_G120_T154_TYTI_Arto_CLrvalk_A9_A11.raw", NativeID:"controllerType=0 controllerNumber=1 scan=24440"	4	2374.21	INFDKYHPGYFGK(5)-KHPGGR(1)	Cross-Linked	BS3	2374.21	null	1	0.245048	-0.001832	-0.771625	Rpl27a(47)-Rpl27a(27)/	Intra-Protein	1	1	9	14	1	1
635	190821_05_Orbi2_KN_SER_G120_T154_TYTI_Arto_CLrvalk_A9_A11.9624.9624.3 File:"190821_05_Orbi2_KN_SER_G120_T154_TYTI_Arto_CLrvalk_A9_A11.raw", NativeID:"controllerType=0 controllerNumber=1 scan=9624"	3	1896.02	KAGGDATAPR(1)-AEKPDKK(6)	Cross-Linked	BS3	1896.02	null	1	0.246243	0.001872	0.987332	Rpl6(20)-Rpl6(11)/Unchar-A0A0G2KBA1(6)-Rpl6(11)/	Intra-Protein	1	1	11	7	1	1
636	190821_05_Orbi2_KN_SER_G120_T154_TYTI_Arto_CLrvalk_A9_A11.25269.25269.3 File:"190821_05_Orbi2_KN_SER_G120_T154_TYTI_Arto_CLrvalk_A9_A11.raw", NativeID:"controllerType=0 controllerNumber=1 scan=25269"	3	1808.07	KTYVTPR(1)-VKFTLAK(2)	Cross-Linked	BS3	1808.07	null	1	0.247785	-0.001421	-0.785922	Rps9(11)-Rps9(47)/	Intra-Protein	1	1	13	9	1	1
637	190821_05_Orbi2_KN_SER_G120_T154_TYTI_Arto_CLrvalk_A9_A11.20400.20400.3 File:"190821_05_Orbi2_KN_SER_G120_T154_TYTI_Arto_CLrvalk_A9_A11.raw", NativeID:"controllerType=0 controllerNumber=1 scan=20400"	3	1961.04	DLKPSTPR(3)-SKGQESFK(2)	Cross-Linked	BS3	1961.03	null	1	0.249687	0.00344	1.75418	Npm1(214)-Npm1(221)/Unchar-D3ZXI2(165)-Npm1(221)/	Intra-Protein	1	1	13	6	1	1
638	190821_05_Orbi2_KN_SER_G120_T154_TYTI_Arto_CLrvalk_A9_A11.9354.9354.3 File:"190821_05_Orbi2_KN_SER_G120_T154_TYTI_Arto_CLrvalk_A9_A11.raw", NativeID:"controllerType=0 controllerNumber=1 scan=9354"	3	1989.07	IEHIKHSK(5)-VKENDQK(2)	Cross-Linked	BS3	1989.08	null	1	0.252157	-0.005229	-2.62886	Rpl21(97)-Rpl21(110)/	Intra-Protein	1	1	15.5	6.5	1	1
639	190821_05_Orbi2_KN_SER_G120_T154_TYTI_Arto_CLrvalk_A9_A11.10824.10824.3 File:"190821_05_Orbi2_KN_SER_G120_T154_TYTI_Arto_CLrvalk_A9_A11.raw", NativeID:"controllerType=0 controllerNumber=1 scan=10824"	3	2135.25	GAGDKKPAVGK(6)-KGKKPVDAK(3)	Cross-Linked	BS3	2135.26	null	1	0.252521	-0.001626	-0.761502	Rpl4(378)-Rpl4(386)/	Intra-Protein	1	1	9	8	1	1
640	190821_05_Orbi2_KN_SER_G120_T154_TYTI_Arto_CLrvalk_A9_A11.14364.14364.4 File:"190821_05_Orbi2_KN_SER_G120_T154_TYTI_Arto_CLrvalk_A9_A11.raw", NativeID:"controllerType=0 controllerNumber=1 scan=14364"	4	1975.16	EAPAPPKAEAKAK(11)-ALKAK(3)	Cross-Linked	BS3	1975.16	null	1	0.252788	0.000537	0.271877	RGD1564606(18)-RGD1564606(23)/RGD1564606(18)-Rpl23a(23)/Rpl23a(18)-RGD1564606(23)/Rpl23a(18)-Rpl23a(23)/	Intra-Protein	1	1	18	6	1	1
641	190821_05_Orbi2_KN_SER_G120_T154_TYTI_Arto_CLrvalk_A9_A11.30826.30826.3 File:"190821_05_Orbi2_KN_SER_G120_T154_TYTI_Arto_CLrvalk_A9_A11.raw", NativeID:"controllerType=0 controllerNumber=1 scan=30826"	3	1778.15	GGVSLPALKK(9)-IKLGLK(2)	Cross-Linked	BS3	1778.15	null	1	0.253763	0.00052	0.292439	Hist1h1b(62)-Hist1h1c(81)/Hist1h1b(62)-Hist1h1b(80)/Hist1h1b(62)-Hist1h1e(81)/Hist1h1b(62)-Hist1h1a(83)/Hist1h1b(62)-Hist1h1d(82)/	Intra-Protein	1	1	16.5	3.5	1	1
642	190821_05_Orbi2_KN_SER_G120_T154_TYTI_Arto_CLrvalk_A9_A11.13467.13467.6 File:"190821_05_Orbi2_KN_SER_G120_T154_TYTI_Arto_CLrvalk_A9_A11.raw", NativeID:"controllerType=0 controllerNumber=1 scan=13467"	6	2344.33	HQPHKVTQYKK(5)-VNVPKTR(5)	Cross-Linked	BS3	2344.32	null	1	0.25407	0.001213	0.51742	Rpl36a(22)-Rpl36a(6)/	Intra-Protein	1	1	7	11	1	1
643	190821_05_Orbi2_KN_SER_G120_T154_TYTI_Arto_CLrvalk_A9_A11.14461.14461.3 File:"190821_05_Orbi2_KN_SER_G120_T154_TYTI_Arto_CLrvalk_A9_A11.raw", NativeID:"controllerType=0 controllerNumber=1 scan=14461"	3	1351.87	LVAKGGK(4)-APVKK(1)	Cross-Linked	BS3	1351.87	null	1	0.254989	0.00029	0.214518	Rpl22(10)-Rpl22(2)/	Intra-Protein	1	1	10.5	8.5	1	1
644	190821_05_Orbi2_KN_SER_G120_T154_TYTI_Arto_CLrvalk_A9_A11.42867.42867.4 File:"190821_05_Orbi2_KN_SER_G120_T154_TYTI_Arto_CLrvalk_A9_A11.raw", NativeID:"controllerType=0 controllerNumber=1 scan=42867"	4	2629.51	SDGIYIINLKR(10)-TWEKLLLAAR(4)	Cross-Linked	BS3	2629.51	null	1	0.25515	0.007125	2.70963	Rpsa(52)-Rpsa(57)/	Intra-Protein	1	1	11	12	1	1
645	190821_05_Orbi2_KN_SER_G120_T154_TYTI_Arto_CLrvalk_A9_A11.9020.9020.4 File:"190821_05_Orbi2_KN_SER_G120_T154_TYTI_Arto_CLrvalk_A9_A11.raw", NativeID:"controllerType=0 controllerNumber=1 scan=9020"	4	1674.05	KLKKPAGK(3)-NHKLR(3)	Cross-Linked	BS3	1674.05	null	1	0.255413	-4e-06	-0.002389	Rpl4(395)-Rpl4(348)/	Intra-Protein	1	1	13	8	1	1
646	190821_05_Orbi2_KN_SER_G120_T154_TYTI_Arto_CLrvalk_A9_A11.15809.15809.3 File:"190821_05_Orbi2_KN_SER_G120_T154_TYTI_Arto_CLrvalk_A9_A11.raw", NativeID:"controllerType=0 controllerNumber=1 scan=15809"	3	1649.9	SYMAKGR(5)-PKVQTK(2)	Cross-Linked	BS3	1649.9	null	1	0.257159	-0.004811	-2.91593	Rpl29(114)-Rpl29(124)/	Intra-Protein	1	1	14	7	1	1
647	190821_05_Orbi2_KN_SER_G120_T154_TYTI_Arto_CLrvalk_A9_A11.10038.10038.3 File:"190821_05_Orbi2_KN_SER_G120_T154_TYTI_Arto_CLrvalk_A9_A11.raw", NativeID:"controllerType=0 controllerNumber=1 scan=10038"	3	2097.22	PAEKKPTTEEK(4)-KVVTKK(5)	Cross-Linked	BS3	2097.22	null	1	0.257418	-0.001328	-0.63322	Rpl4(410)-Rpl4(405)/	Intra-Protein	1	1	11.5	5.5	1	1
648	190821_05_Orbi2_KN_SER_G120_T154_TYTI_Arto_CLrvalk_A9_A11.11907.11907.3 File:"190821_05_Orbi2_KN_SER_G120_T154_TYTI_Arto_CLrvalk_A9_A11.raw", NativeID:"controllerType=0 controllerNumber=1 scan=11907"	3	1384.87	KILER(1)-KAKSR(3)	Cross-Linked	BS3	1384.86	null	1	0.257849	0.001609	1.16185	Rpl26(117)-Rpl26(124)/	Intra-Protein	1	1	6.5	8.5	1	1
649	190821_05_Orbi2_KN_SER_G120_T154_TYTI_Arto_CLrvalk_A9_A11.28340.28340.5 File:"190821_05_Orbi2_KN_SER_G120_T154_TYTI_Arto_CLrvalk_A9_A11.raw", NativeID:"controllerType=0 controllerNumber=1 scan=28340"	5	1942.13	AKVEFNIR(2)-KGFVLHK(1)	Cross-Linked	BS3	1942.13	null	1	0.258168	0.005054	2.6023	Serbp1(302)-Serbp1(320)/	Intra-Protein	1	1	11	6	1	1
650	190821_05_Orbi2_KN_SER_G120_T154_TYTI_Arto_CLrvalk_A9_A11.27179.27179.4 File:"190821_05_Orbi2_KN_SER_G120_T154_TYTI_Arto_CLrvalk_A9_A11.raw", NativeID:"controllerType=0 controllerNumber=1 scan=27179"	4	2347.36	GTLVQTKGTGASGSFK(7)-IKLGLK(2)	Cross-Linked	BS3	2347.36	null	1	0.258947	0.001478	0.629644	Hist1h1b(96)-Hist1h1c(81)/Hist1h1b(96)-Hist1h1b(80)/Hist1h1b(96)-Hist1h1e(81)/Hist1h1b(96)-Hist1h1a(83)/Hist1h1b(96)-Hist1h1d(82)/Hist1h1e(97)-Hist1h1c(81)/Hist1h1e(97)-Hist1h1b(80)/Hist1h1e(97)-Hist1h1e(81)/Hist1h1e(97)-Hist1h1a(83)/Hist1h1e(97)-Hist1h1d(82)/	Intra-Protein	1	1	9	6	1	1
651	190821_05_Orbi2_KN_SER_G120_T154_TYTI_Arto_CLrvalk_A9_A11.23966.23966.4 File:"190821_05_Orbi2_KN_SER_G120_T154_TYTI_Arto_CLrvalk_A9_A11.raw", NativeID:"controllerType=0 controllerNumber=1 scan=23966"	4	1898.1	VIIEKYYTR(5)-TKTVK(2)	Cross-Linked	BS3	1898.1	null	1	0.259156	-0.000171	-0.09009	Rps17(18)-Rps17(6)/	Intra-Protein	1	1	21	7	1	1
652	190821_05_Orbi2_KN_SER_G120_T154_TYTI_Arto_CLrvalk_A9_A11.24431.24431.4 File:"190821_05_Orbi2_KN_SER_G120_T154_TYTI_Arto_CLrvalk_A9_A11.raw", NativeID:"controllerType=0 controllerNumber=1 scan=24431"	4	1957.97	KYGLNMCR(1)-KFGQGSR(1)	Cross-Linked	BS3	1957.97	Carbamidomethyl[C](7)	1	0.263581	-0.002926	-1.4944	Rps29(33)-Rps29(13)/	Intra-Protein	1	1	9	8	1	1
653	190821_05_Orbi2_KN_SER_G120_T154_TYTI_Arto_CLrvalk_A9_A11.31255.31255.4 File:"190821_05_Orbi2_KN_SER_G120_T154_TYTI_Arto_CLrvalk_A9_A11.raw", NativeID:"controllerType=0 controllerNumber=1 scan=31255"	4	2570.58	LLIHQSLAGGIIGVKGAK(15)-IKELR(2)	Cross-Linked	BS3	2570.57	null	1	0.264624	0.001327	0.516227	Hnrnpk(163)-Hnrnpk(168)/	Intra-Protein	1	1	25	4	1	1
654	190821_05_Orbi2_KN_SER_G120_T154_TYTI_Arto_CLrvalk_A9_A11.32294.32294.4 File:"190821_05_Orbi2_KN_SER_G120_T154_TYTI_Arto_CLrvalk_A9_A11.raw", NativeID:"controllerType=0 controllerNumber=1 scan=32294"	4	2166.22	MGVPYCIIKGK(9)-AILYKR(5)	Cross-Linked	BS3	2166.22	Carbamidomethyl[C](6)	1	0.264938	0.00149	0.687835	Rpl7a(185)-Rpl7a(72)/	Intra-Protein	1	1	8	6	1	1
655	190821_05_Orbi2_KN_SER_G120_T154_TYTI_Arto_CLrvalk_A9_A11.35582.35582.4 File:"190821_05_Orbi2_KN_SER_G120_T154_TYTI_Arto_CLrvalk_A9_A11.raw", NativeID:"controllerType=0 controllerNumber=1 scan=35582"	4	2566.56	KGLTPSQIGVILR(1)-FVTGNKILR(6)	Cross-Linked	BS3	2566.54	null	1	0.265251	0.012607	4.91205	Rps13(43)-Rps13(70)/	Intra-Protein	1	1	13.5	8.5	1	1
656	190821_05_Orbi2_KN_SER_G120_T154_TYTI_Arto_CLrvalk_A9_A11.15552.15552.4 File:"190821_05_Orbi2_KN_SER_G120_T154_TYTI_Arto_CLrvalk_A9_A11.raw", NativeID:"controllerType=0 controllerNumber=1 scan=15552"	4	1973.22	IVKPVKVSAPR(3)-AAPKQK(4)	Cross-Linked	BS3	1973.23	null	1	0.265499	-0.004152	-2.10417	Rpl24(144)-Rpl24(139)/	Intra-Protein	1	1	11	7	1	1
657	190821_05_Orbi2_KN_SER_G120_T154_TYTI_Arto_CLrvalk_A9_A11.20229.20229.4 File:"190821_05_Orbi2_KN_SER_G120_T154_TYTI_Arto_CLrvalk_A9_A11.raw", NativeID:"controllerType=0 controllerNumber=1 scan=20229"	4	1581.96	AKIHYR(2)-KQLLR(1)	Cross-Linked	BS3	1581.96	null	1	0.266902	0.003075	1.94379	Rpl13a(165)-Rpl13a(172)/	Intra-Protein	1	1	15.5	9.5	1	1
658	190821_05_Orbi2_KN_SER_G120_T154_TYTI_Arto_CLrvalk_A9_A11.20586.20586.5 File:"190821_05_Orbi2_KN_SER_G120_T154_TYTI_Arto_CLrvalk_A9_A11.raw", NativeID:"controllerType=0 controllerNumber=1 scan=20586"	5	1915.11	RAMELLKVSK(7)-AAAKKD(4)	Cross-Linked	BS3	1915.1	null	1	0.268484	0.006395	3.33924	Rpl36(62)-Rpl36(103)/Unchar-D4A1Q0(62)-Rpl36(103)/	Intra-Protein	1	1	24	7	1	1
659	190821_05_Orbi2_KN_SER_G120_T154_TYTI_Arto_CLrvalk_A9_A11.10776.10776.5 File:"190821_05_Orbi2_KN_SER_G120_T154_TYTI_Arto_CLrvalk_A9_A11.raw", NativeID:"controllerType=0 controllerNumber=1 scan=10776"	5	1758.97	KSKPHCSR(3)-KALYK(1)	Cross-Linked	BS3	1758.97	Carbamidomethyl[C](6)	1	0.269554	0.002751	1.56398	Rpl6(50)-Rpl6(75)/Rpl6(50)-Unchar-A0A0G2KBA1(61)/	Intra-Protein	1	1	14	11	1	1
660	190821_05_Orbi2_KN_SER_G120_T154_TYTI_Arto_CLrvalk_A9_A11.33440.33440.4 File:"190821_05_Orbi2_KN_SER_G120_T154_TYTI_Arto_CLrvalk_A9_A11.raw", NativeID:"controllerType=0 controllerNumber=1 scan=33440"	4	2704.52	AKLVILANNCPALR(2)-SGKYVLGYK(3)	Cross-Linked	BS3	2704.52	Carbamidomethyl[C](10)	1	0.269743	-0.00064	-0.236641	Rpl30(44)-Rpl30(26)/	Intra-Protein	1	1	12	7	1	1
661	190821_05_Orbi2_KN_SER_G120_T154_TYTI_Arto_CLrvalk_A9_A11.20565.20565.4 File:"190821_05_Orbi2_KN_SER_G120_T154_TYTI_Arto_CLrvalk_A9_A11.raw", NativeID:"controllerType=0 controllerNumber=1 scan=20565"	4	1915.11	RAMELLKVSK(7)-AAAKKD(4)	Cross-Linked	BS3	1915.1	null	1	0.270762	0.001485	0.775415	Rpl36(62)-Rpl36(103)/Unchar-D4A1Q0(62)-Rpl36(103)/	Intra-Protein	1	1	15	10	1	1
662	190821_05_Orbi2_KN_SER_G120_T154_TYTI_Arto_CLrvalk_A9_A11.24460.24460.3 File:"190821_05_Orbi2_KN_SER_G120_T154_TYTI_Arto_CLrvalk_A9_A11.raw", NativeID:"controllerType=0 controllerNumber=1 scan=24460"	3	1957.97	KYGLNMCR(1)-KFGQGSR(1)	Cross-Linked	BS3	1957.97	Carbamidomethyl[C](7)	1	0.271106	-0.003428	-1.75079	Rps29(33)-Rps29(13)/	Intra-Protein	1	1	11	7	1	1
663	190821_05_Orbi2_KN_SER_G120_T154_TYTI_Arto_CLrvalk_A9_A11.26989.26989.4 File:"190821_05_Orbi2_KN_SER_G120_T154_TYTI_Arto_CLrvalk_A9_A11.raw", NativeID:"controllerType=0 controllerNumber=1 scan=26989"	4	2468.41	ELNITAAKEIEVGGGRK(8)-KLTGK(1)	Cross-Linked	BS3	2468.41	null	1	0.271451	-0.001113	-0.450898	Rps7(49)-Rps7(179)/	Intra-Protein	1	1	20	5	1	1
664	190821_05_Orbi2_KN_SER_G120_T154_TYTI_Arto_CLrvalk_A9_A11.31610.31610.4 File:"190821_05_Orbi2_KN_SER_G120_T154_TYTI_Arto_CLrvalk_A9_A11.raw", NativeID:"controllerType=0 controllerNumber=1 scan=31610"	4	2777.59	TVGVEPAADGKGVVVVMK(11)-SQKPVVVK(3)	Cross-Linked	BS3	2777.58	null	1	0.271745	0.005641	2.0309	Rpl28(58)-Rpl28(122)/	Intra-Protein	1	1	21	5	1	1
665	190821_05_Orbi2_KN_SER_G120_T154_TYTI_Arto_CLrvalk_A9_A11.22653.22653.5 File:"190821_05_Orbi2_KN_SER_G120_T154_TYTI_Arto_CLrvalk_A9_A11.raw", NativeID:"controllerType=0 controllerNumber=1 scan=22653"	5	1767.07	KLFNLSK(1)-VLQHKR(5)	Cross-Linked	BS3	1767.06	null	1	0.272165	0.004449	2.51774	Rps6(143)-Rps6(188)/	Intra-Protein	1	1	13	11	1	1
666	190821_05_Orbi2_KN_SER_G120_T154_TYTI_Arto_CLrvalk_A9_A11.22671.22671.3 File:"190821_05_Orbi2_KN_SER_G120_T154_TYTI_Arto_CLrvalk_A9_A11.raw", NativeID:"controllerType=0 controllerNumber=1 scan=22671"	3	2195.16	KPNEGADGQWK(1)-KGFVLHK(1)	Cross-Linked	BS3	2195.16	null	1	0.27514	0.002431	1.10744	Serbp1(309)-Serbp1(320)/	Intra-Protein	1	1	12	4	1	1
667	190821_05_Orbi2_KN_SER_G120_T154_TYTI_Arto_CLrvalk_A9_A11.15412.15412.4 File:"190821_05_Orbi2_KN_SER_G120_T154_TYTI_Arto_CLrvalk_A9_A11.raw", NativeID:"controllerType=0 controllerNumber=1 scan=15412"	4	2036.25	KAAVPTPAKK(1)-KVVVSQTK(1)	Cross-Linked	BS3	2036.25	null	1	0.275651	-0.001794	-0.881032	Ncl(71)-Ncl(63)/	Intra-Protein	1	1	11	7	1	1
668	190821_05_Orbi2_KN_SER_G120_T154_TYTI_Arto_CLrvalk_A9_A11.31666.31666.5 File:"190821_05_Orbi2_KN_SER_G120_T154_TYTI_Arto_CLrvalk_A9_A11.raw", NativeID:"controllerType=0 controllerNumber=1 scan=31666"	5	2262.13	GNHPKMGMLK(5)-NFFKDWR(4)	Cross-Linked	BS3	2262.13	null	1	0.27695	0.003029	1.339	Top1(371)-Top1(282)/	Intra-Protein	1	1	10	11	1	1
669	190821_05_Orbi2_KN_SER_G120_T154_TYTI_Arto_CLrvalk_A9_A11.16933.16933.4 File:"190821_05_Orbi2_KN_SER_G120_T154_TYTI_Arto_CLrvalk_A9_A11.raw", NativeID:"controllerType=0 controllerNumber=1 scan=16933"	4	2100.29	ALVKPQAVKPK(4)-APAKAQAK(4)	Cross-Linked	BS3	2100.29	null	1	0.279093	-0.001551	-0.738469	Rpl29(77)-Rpl29(136)/	Intra-Protein	1	1	12.5	6.5	1	1
670	190821_05_Orbi2_KN_SER_G120_T154_TYTI_Arto_CLrvalk_A9_A11.23243.23243.3 File:"190821_05_Orbi2_KN_SER_G120_T154_TYTI_Arto_CLrvalk_A9_A11.raw", NativeID:"controllerType=0 controllerNumber=1 scan=23243"	3	2372.18	YKEETIEKMQE(8)-QKYNVR(2)	Cross-Linked	BS3	2372.18	null	1	0.280568	-0.003421	-1.44213	Rpl26(142)-Rpl26(41)/	Intra-Protein	1	1	10	7	1	1
671	190821_05_Orbi2_KN_SER_G120_T154_TYTI_Arto_CLrvalk_A9_A11.19877.19877.3 File:"190821_05_Orbi2_KN_SER_G120_T154_TYTI_Arto_CLrvalk_A9_A11.raw", NativeID:"controllerType=0 controllerNumber=1 scan=19877"	3	1881.12	TAMAAAKAPTK(7)-IVKPVK(3)	Cross-Linked	BS3	1881.12	null	1	0.280792	-0.002133	-1.1339	Rpl24(131)-Rpl24(144)/	Intra-Protein	1	1	20.5	3.5	1	1
672	190821_05_Orbi2_KN_SER_G120_T154_TYTI_Arto_CLrvalk_A9_A11.25769.25769.5 File:"190821_05_Orbi2_KN_SER_G120_T154_TYTI_Arto_CLrvalk_A9_A11.raw", NativeID:"controllerType=0 controllerNumber=1 scan=25769"	5	3814.86	LMELHGEGGSSGKTTGDETGAK(13)-EVQTNDLKEVVNK(8)	Cross-Linked	BS3	3814.86	null	1	0.283825	-0.002902	-0.760708	Rps3a(240)-Rps3a(182)/	Intra-Protein	1	1	13	7	1	1
673	190821_05_Orbi2_KN_SER_G120_T154_TYTI_Arto_CLrvalk_A9_A11.22536.22536.5 File:"190821_05_Orbi2_KN_SER_G120_T154_TYTI_Arto_CLrvalk_A9_A11.raw", NativeID:"controllerType=0 controllerNumber=1 scan=22536"	5	2159.14	YHPGYFGKVGMR(8)-IGKHR(3)	Cross-Linked	BS3	2159.13	null	1	0.284648	0.003423	1.58536	Rpl27a(55)-Rpl27a(24)/	Intra-Protein	1	1	14.5	7.5	1	1
674	190821_05_Orbi2_KN_SER_G120_T154_TYTI_Arto_CLrvalk_A9_A11.23445.23445.4 File:"190821_05_Orbi2_KN_SER_G120_T154_TYTI_Arto_CLrvalk_A9_A11.raw", NativeID:"controllerType=0 controllerNumber=1 scan=23445"	4	1759.01	AMELLKVSK(6)-AAAKKD(4)	Cross-Linked	BS3	1759	null	1	0.284689	0.002838	1.61341	Rpl36(62)-Rpl36(103)/Unchar-D4A1Q0(62)-Rpl36(103)/	Intra-Protein	1	1	17	7	1	1
675	190821_05_Orbi2_KN_SER_G120_T154_TYTI_Arto_CLrvalk_A9_A11.30070.30070.6 File:"190821_05_Orbi2_KN_SER_G120_T154_TYTI_Arto_CLrvalk_A9_A11.raw", NativeID:"controllerType=0 controllerNumber=1 scan=30070"	6	2520.47	GALAKLVEAIR(5)-LAHKYRPETK(4)	Cross-Linked	BS3	2520.47	null	1	0.286308	0.003213	1.27476	Rpl7a(217)-Rpl7a(101)/	Intra-Protein	1	1	12	7	1	1
676	190821_05_Orbi2_KN_SER_G120_T154_TYTI_Arto_CLrvalk_A9_A11.34449.34449.4 File:"190821_05_Orbi2_KN_SER_G120_T154_TYTI_Arto_CLrvalk_A9_A11.raw", NativeID:"controllerType=0 controllerNumber=1 scan=34449"	4	2511.49	KGLTPSQIGVILR(1)-EQIYKLAK(5)	Cross-Linked	BS3	2511.49	null	1	0.286759	0.004276	1.70257	Rps13(43)-Rps13(39)/	Intra-Protein	1	1	18	8	1	1
677	190821_05_Orbi2_KN_SER_G120_T154_TYTI_Arto_CLrvalk_A9_A11.20437.20437.5 File:"190821_05_Orbi2_KN_SER_G120_T154_TYTI_Arto_CLrvalk_A9_A11.raw", NativeID:"controllerType=0 controllerNumber=1 scan=20437"	5	2120.17	NKYRPDLR(2)-KPATSYVR(1)	Cross-Linked	BS3	2120.16	null	1	0.286957	0.00495	2.33473	Rpl28(101)-Rpl28(72)/	Intra-Protein	1	1	8.5	9.5	1	1
678	190821_05_Orbi2_KN_SER_G120_T154_TYTI_Arto_CLrvalk_A9_A11.23297.23297.4 File:"190821_05_Orbi2_KN_SER_G120_T154_TYTI_Arto_CLrvalk_A9_A11.raw", NativeID:"controllerType=0 controllerNumber=1 scan=23297"	4	2222.21	ALKEPPRDR(3)-ATGDWKGLR(6)	Cross-Linked	BS3	2222.2	null	1	0.287951	0.002114	0.951308	Rpl12(86)-Rpl12(54)/	Intra-Protein	1	1	4.5	12.5	1	1
679	190821_05_Orbi2_KN_SER_G120_T154_TYTI_Arto_CLrvalk_A9_A11.36639.36639.5 File:"190821_05_Orbi2_KN_SER_G120_T154_TYTI_Arto_CLrvalk_A9_A11.raw", NativeID:"controllerType=0 controllerNumber=1 scan=36639"	5	3366.68	DIEKACQSIYPLHDVFVR(4)-KMMEIMTR(1)	Cross-Linked	BS3	3366.67	Carbamidomethyl[C](6)	1	0.28863	0.003165	0.940098	Rps3a(199)-Rps3a(167)/	Intra-Protein	1	1	14	9	1	1
680	190821_05_Orbi2_KN_SER_G120_T154_TYTI_Arto_CLrvalk_A9_A11.28585.28585.6 File:"190821_05_Orbi2_KN_SER_G120_T154_TYTI_Arto_CLrvalk_A9_A11.raw", NativeID:"controllerType=0 controllerNumber=1 scan=28585"	6	2829.46	SPYQEFTDHLVKTHTR(12)-LVKDMK(3)	Cross-Linked	BS3	2829.46	null	1	0.289019	0.000789	0.278852	rCG_34378(249)-rCG_34378(45)/rCG_34378(249)-Unchar-D3ZAS1(71)/rCG_34378(249)-rpS2(71)/Unchar-D3ZAS1(273)-rCG_34378(45)/Unchar-D3ZAS1(273)-Unchar-D3ZAS1(71)/Unchar-D3ZAS1(273)-rpS2(71)/rpS2(275)-rCG_34378(45)/rpS2(275)-Unchar-D3ZAS1(71)/rpS2(275)-rpS2(71)/	Intra-Protein	1	1	7	7	1	1
681	190821_05_Orbi2_KN_SER_G120_T154_TYTI_Arto_CLrvalk_A9_A11.25735.25735.4 File:"190821_05_Orbi2_KN_SER_G120_T154_TYTI_Arto_CLrvalk_A9_A11.raw", NativeID:"controllerType=0 controllerNumber=1 scan=25735"	4	2144.21	LAFIAHPKLGK(8)-SYMAKGR(5)	Cross-Linked	BS3	2144.2	null	1	0.289841	0.004815	2.24559	Rpl29(103)-Rpl29(114)/	Intra-Protein	1	1	13	8	1	1
682	190821_05_Orbi2_KN_SER_G120_T154_TYTI_Arto_CLrvalk_A9_A11.6951.6951.3 File:"190821_05_Orbi2_KN_SER_G120_T154_TYTI_Arto_CLrvalk_A9_A11.raw", NativeID:"controllerType=0 controllerNumber=1 scan=6951"	3	1740.94	KSKPHCSR(3)-TKVEK(2)	Cross-Linked	BS3	1740.94	Carbamidomethyl[C](6)	1	0.290562	-0.001295	-0.74385	Rpl6(50)-Rpl6(88)/Rpl6(50)-Unchar-A0A0G2KBA1(74)/	Intra-Protein	1	1	13	9	1	1
683	190821_05_Orbi2_KN_SER_G120_T154_TYTI_Arto_CLrvalk_A9_A11.22280.22280.3 File:"190821_05_Orbi2_KN_SER_G120_T154_TYTI_Arto_CLrvalk_A9_A11.raw", NativeID:"controllerType=0 controllerNumber=1 scan=22280"	3	2233.17	YHNVGLSKCEIK(8)-IMEKK(4)	Cross-Linked	BS3	2233.17	Carbamidomethyl[C](9)	1	0.290955	0.001364	0.61079	Hnrnpd(249)-Hnrnpd(240)/	Intra-Protein	1	1	18	5	1	1
684	190821_05_Orbi2_KN_SER_G120_T154_TYTI_Arto_CLrvalk_A9_A11.23163.23163.4 File:"190821_05_Orbi2_KN_SER_G120_T154_TYTI_Arto_CLrvalk_A9_A11.raw", NativeID:"controllerType=0 controllerNumber=1 scan=23163"	4	1764.96	LAKMQFR(3)-LCAKSR(4)	Cross-Linked	BS3	1764.96	Carbamidomethyl[C](12)	1	0.291831	0.003884	2.20061	Upf1(622)-Upf1(542)/	Intra-Protein	1	1	15.5	7.5	1	1
685	190821_05_Orbi2_KN_SER_G120_T154_TYTI_Arto_CLrvalk_A9_A11.12468.12468.4 File:"190821_05_Orbi2_KN_SER_G120_T154_TYTI_Arto_CLrvalk_A9_A11.raw", NativeID:"controllerType=0 controllerNumber=1 scan=12468"	4	1690.98	TPAQKAPAPK(5)-AAGKKA(4)	Cross-Linked	BS3	1690.98	null	1	0.292776	-0.003605	-2.13189	Rpl14(203)-Rpl14(212)/	Intra-Protein	1	1	18	6	1	1
686	190821_05_Orbi2_KN_SER_G120_T154_TYTI_Arto_CLrvalk_A9_A11.27518.27518.3 File:"190821_05_Orbi2_KN_SER_G120_T154_TYTI_Arto_CLrvalk_A9_A11.raw", NativeID:"controllerType=0 controllerNumber=1 scan=27518"	3	1745.95	KAFMGPLK(1)-IAKEEGA(3)	Cross-Linked	BS3	1745.95	null	1	0.293019	-0.001052	-0.602537	Rpl3(386)-Rpl3(399)/	Intra-Protein	1	1	10	11	1	1
687	190821_05_Orbi2_KN_SER_G120_T154_TYTI_Arto_CLrvalk_A9_A11.26297.26297.4 File:"190821_05_Orbi2_KN_SER_G120_T154_TYTI_Arto_CLrvalk_A9_A11.raw", NativeID:"controllerType=0 controllerNumber=1 scan=26297"	4	2194.27	KLEAAAAALAAK(1)-SEKIVPEK(3)	Cross-Linked	BS3	2194.27	null	1	0.293874	-0.003098	-1.41186	Rpl4(353)-Rpl4(367)/	Intra-Protein	1	1	9	10	1	1
688	190821_05_Orbi2_KN_SER_G120_T154_TYTI_Arto_CLrvalk_A9_A11.23441.23441.2 File:"190821_05_Orbi2_KN_SER_G120_T154_TYTI_Arto_CLrvalk_A9_A11.raw", NativeID:"controllerType=0 controllerNumber=1 scan=23441"	2	1894.15	VIATKVLGTVK(5)-KNNPR(1)	Cross-Linked	BS3	1894.15	null	1	0.297184	0.001214	0.640921	Ybx1(56)-Ybx1(91)/Ybx1(56)-Ybx3(117)/	Intra-Protein	1	1	12	7	1	1
689	190821_05_Orbi2_KN_SER_G120_T154_TYTI_Arto_CLrvalk_A9_A11.33152.33152.2 File:"190821_05_Orbi2_KN_SER_G120_T154_TYTI_Arto_CLrvalk_A9_A11.raw", NativeID:"controllerType=0 controllerNumber=1 scan=33152"	2	2160.28	NIGLGFKTPK(7)-FNVLKVTK(5)	Cross-Linked	BS3	2160.28	null	1	0.297239	0.000507	0.234692	Rps11(45)-Rps11(144)/	Intra-Protein	1	1	10	10	1	1
690	190821_05_Orbi2_KN_SER_G120_T154_TYTI_Arto_CLrvalk_A9_A11.25995.25995.3 File:"190821_05_Orbi2_KN_SER_G120_T154_TYTI_Arto_CLrvalk_A9_A11.raw", NativeID:"controllerType=0 controllerNumber=1 scan=25995"	3	2757.36	KLCLNICVGESGDR(1)-TGCIGAKHR(7)	Cross-Linked	BS3	2757.36	Carbamidomethyl[C](3);Carbamidomethyl[C](7);Carbamidomethyl[C](20)	1	0.297991	0.000464	0.168277	Rpl11(19)-Rpl11(154)/	Intra-Protein	1	1	13	6	1	1
691	190821_05_Orbi2_KN_SER_G120_T154_TYTI_Arto_CLrvalk_A9_A11.9998.9998.5 File:"190821_05_Orbi2_KN_SER_G120_T154_TYTI_Arto_CLrvalk_A9_A11.raw", NativeID:"controllerType=0 controllerNumber=1 scan=9998"	5	2086.21	KTAMAAAKAPTK(8)-KAKQASK(1)	Cross-Linked	BS3	2086.2	null	1	0.299035	0.001814	0.869521	Rpl24(131)-Rpl24(117)/	Intra-Protein	1	1	21.5	3.5	1	1
692	190821_05_Orbi2_KN_SER_G120_T154_TYTI_Arto_CLrvalk_A9_A11.24723.24723.4 File:"190821_05_Orbi2_KN_SER_G120_T154_TYTI_Arto_CLrvalk_A9_A11.raw", NativeID:"controllerType=0 controllerNumber=1 scan=24723"	4	1693.99	SGYYKVLGK(5)-GKLPK(2)	Cross-Linked	BS3	1693.99	null	1	0.299131	0.001352	0.798116	Rpl27a(110)-Rpl27a(116)/Rpl27a(110)-LOC108348180(560)/	Intra-Protein	1	1	14.5	8.5	1	1
693	190821_05_Orbi2_KN_SER_G120_T154_TYTI_Arto_CLrvalk_A9_A11.23314.23314.2 File:"190821_05_Orbi2_KN_SER_G120_T154_TYTI_Arto_CLrvalk_A9_A11.raw", NativeID:"controllerType=0 controllerNumber=1 scan=23314"	2	1759.01	AMELLKVSK(6)-AAAKKD(4)	Cross-Linked	BS3	1759	null	1	0.299683	0.001739	0.988628	Rpl36(62)-Rpl36(103)/Unchar-D4A1Q0(62)-Rpl36(103)/	Intra-Protein	1	1	20	6	1	1
694	190821_05_Orbi2_KN_SER_G120_T154_TYTI_Arto_CLrvalk_A9_A11.10865.10865.6 File:"190821_05_Orbi2_KN_SER_G120_T154_TYTI_Arto_CLrvalk_A9_A11.raw", NativeID:"controllerType=0 controllerNumber=1 scan=10865"	6	2135.26	GAGDKKPAVGK(5)-KGKKPVDAK(4)	Cross-Linked	BS3	2135.26	null	1	0.301377	0.001623	0.760097	Rpl4(377)-Rpl4(387)/	Intra-Protein	1	1	14	11	1	1
695	190821_05_Orbi2_KN_SER_G120_T154_TYTI_Arto_CLrvalk_A9_A11.32749.32749.5 File:"190821_05_Orbi2_KN_SER_G120_T154_TYTI_Arto_CLrvalk_A9_A11.raw", NativeID:"controllerType=0 controllerNumber=1 scan=32749"	5	2372.28	YNIEKDIAAYIK(5)-KEFDKK(1)	Cross-Linked	BS3	2372.28	null	1	0.30377	0.00421	1.77467	Dynll2(36)-Dynll2(44)/Dynll2(36)-Dynll1(44)/	Intra-Protein	1	1	13	3	1	1
696	190821_05_Orbi2_KN_SER_G120_T154_TYTI_Arto_CLrvalk_A9_A11.13692.13692.4 File:"190821_05_Orbi2_KN_SER_G120_T154_TYTI_Arto_CLrvalk_A9_A11.raw", NativeID:"controllerType=0 controllerNumber=1 scan=13692"	4	2283.19	GTSAPAKESSQK(7)-PSGKSPQVR(4)	Cross-Linked	BS3	2283.19	null	1	0.303858	-0.002919	-1.27847	Tcof1(367)-Tcof1(355)/	Intra-Protein	1	1	10	6	1	1
697	190821_05_Orbi2_KN_SER_G120_T154_TYTI_Arto_CLrvalk_A9_A11.32969.32969.5 File:"190821_05_Orbi2_KN_SER_G120_T154_TYTI_Arto_CLrvalk_A9_A11.raw", NativeID:"controllerType=0 controllerNumber=1 scan=32969"	5	2662.48	EHTALLKIEGVYAR(7)-AIFAGYKR(7)	Cross-Linked	BS3	2662.47	null	1	0.304725	0.00822	3.08736	Unchar-D3ZZN4(29)-Unchar-D3ZZN4(15)/Unchar-D3ZZN4(29)-rpl35a(15)/rpl35a(29)-Unchar-D3ZZN4(15)/rpl35a(29)-rpl35a(15)/	Intra-Protein	1	1	18	6	1	1
698	190821_05_Orbi2_KN_SER_G120_T154_TYTI_Arto_CLrvalk_A9_A11.21954.21954.5 File:"190821_05_Orbi2_KN_SER_G120_T154_TYTI_Arto_CLrvalk_A9_A11.raw", NativeID:"controllerType=0 controllerNumber=1 scan=21954"	5	1942.15	GAPLAKVVFR(6)-AHVKHR(4)	Cross-Linked	BS3	1942.15	null	1	0.305719	0.001375	0.707978	Rpl8(60)-Rpl8(21)/	Intra-Protein	1	1	9.5	6.5	1	1
699	190821_05_Orbi2_KN_SER_G120_T154_TYTI_Arto_CLrvalk_A9_A11.7659.7659.3 File:"190821_05_Orbi2_KN_SER_G120_T154_TYTI_Arto_CLrvalk_A9_A11.raw", NativeID:"controllerType=0 controllerNumber=1 scan=7659"	3	1500.89	ANVGAGKK(7)-KKTSR(2)	Cross-Linked	BS3	1500.89	null	1	0.306308	0.000886	0.590318	Rps24(129)-Rps24(101)/Unchar-D3ZFZ8(129)-Rps24(101)/	Intra-Protein	1	1	14	7	1	1
700	190821_05_Orbi2_KN_SER_G120_T154_TYTI_Arto_CLrvalk_A9_A11.12740.12740.3 File:"190821_05_Orbi2_KN_SER_G120_T154_TYTI_Arto_CLrvalk_A9_A11.raw", NativeID:"controllerType=0 controllerNumber=1 scan=12740"	3	1885.1	AATESKPKVTK(8)-DKVVK(2)	Cross-Linked	BS3	1885.1	null	1	0.307027	-0.002306	-1.22328	Map1b(631)-Map1b(636)/	Intra-Protein	1	1	12.5	4.5	1	1
701	190821_05_Orbi2_KN_SER_G120_T154_TYTI_Arto_CLrvalk_A9_A11.17705.17705.3 File:"190821_05_Orbi2_KN_SER_G120_T154_TYTI_Arto_CLrvalk_A9_A11.raw", NativeID:"controllerType=0 controllerNumber=1 scan=17705"	3	1827.07	KVISSANR(1)-VKLPSGSK(2)	Cross-Linked	BS3	1827.07	null	1	0.308241	0.00141	0.771728	Rpl8(156)-Rpl8(149)/	Intra-Protein	1	1	10	7	1	1
702	190821_05_Orbi2_KN_SER_G120_T154_TYTI_Arto_CLrvalk_A9_A11.28441.28441.4 File:"190821_05_Orbi2_KN_SER_G120_T154_TYTI_Arto_CLrvalk_A9_A11.raw", NativeID:"controllerType=0 controllerNumber=1 scan=28441"	4	2091.28	QSLPPGLAVKELK(10)-SVKIK(3)	Cross-Linked	BS3	2091.28	null	1	0.308987	0.004666	2.23117	Rpl38(67)-Rpl38(24)/	Intra-Protein	1	1	15	6	1	1
703	190821_05_Orbi2_KN_SER_G120_T154_TYTI_Arto_CLrvalk_A9_A11.9863.9863.4 File:"190821_05_Orbi2_KN_SER_G120_T154_TYTI_Arto_CLrvalk_A9_A11.raw", NativeID:"controllerType=0 controllerNumber=1 scan=9863"	4	2006.27	VVTKKPAEK(4)-KLKKPAGK(4)	Cross-Linked	BS3	2006.27	null	1	0.309406	0.000216	0.107662	Rpl4(405)-Rpl4(396)/	Intra-Protein	1	1	13.5	10.5	1	1
704	190821_05_Orbi2_KN_SER_G120_T154_TYTI_Arto_CLrvalk_A9_A11.13789.13789.3 File:"190821_05_Orbi2_KN_SER_G120_T154_TYTI_Arto_CLrvalk_A9_A11.raw", NativeID:"controllerType=0 controllerNumber=1 scan=13789"	3	1917.08	TLSKEEETKK(4)-LQAKK(4)	Cross-Linked	BS3	1917.09	null	1	0.313082	-0.008247	-4.30183	Rpl19(190)-Rpl19(180)/	Intra-Protein	1	1	15	6	1	1
705	190821_05_Orbi2_KN_SER_G120_T154_TYTI_Arto_CLrvalk_A9_A11.13577.13577.4 File:"190821_05_Orbi2_KN_SER_G120_T154_TYTI_Arto_CLrvalk_A9_A11.raw", NativeID:"controllerType=0 controllerNumber=1 scan=13577"	4	1925.18	KVVVSQTKK(8)-KAAVTPGK(1)	Cross-Linked	BS3	1925.18	null	1	0.317209	0.000861	0.447231	Ncl(70)-Ncl(80)/	Intra-Protein	1	1	6	15	1	1
706	190821_05_Orbi2_KN_SER_G120_T154_TYTI_Arto_CLrvalk_A9_A11.29602.29602.4 File:"190821_05_Orbi2_KN_SER_G120_T154_TYTI_Arto_CLrvalk_A9_A11.raw", NativeID:"controllerType=0 controllerNumber=1 scan=29602"	4	2033.27	GINGVSPKVR(8)-KVLQLLR(1)	Cross-Linked	BS3	2033.26	null	1	0.319846	0.007517	3.69702	Rpl7(116)-Rpl7(119)/	Intra-Protein	1	1	11.5	7.5	1	1
707	190821_05_Orbi2_KN_SER_G120_T154_TYTI_Arto_CLrvalk_A9_A11.17804.17804.4 File:"190821_05_Orbi2_KN_SER_G120_T154_TYTI_Arto_CLrvalk_A9_A11.raw", NativeID:"controllerType=0 controllerNumber=1 scan=17804"	4	1858.13	EKVLATVTK(2)-TKVEKK(5)	Cross-Linked	BS3	1858.13	null	1	0.320229	0.001761	0.947729	Rpl6(97)-Rpl6(91)/Rpl6(97)-Unchar-A0A0G2KBA1(77)/Unchar-A0A0G2KBA1(83)-Rpl6(91)/Unchar-A0A0G2KBA1(83)-Unchar-A0A0G2KBA1(77)/	Intra-Protein	1	1	13.5	7.5	1	1
708	190821_05_Orbi2_KN_SER_G120_T154_TYTI_Arto_CLrvalk_A9_A11.12041.12041.5 File:"190821_05_Orbi2_KN_SER_G120_T154_TYTI_Arto_CLrvalk_A9_A11.raw", NativeID:"controllerType=0 controllerNumber=1 scan=12041"	5	1859.14	TKAPKIQR(5)-VLQHKR(5)	Cross-Linked	BS3	1859.13	null	1	0.32371	0.005865	3.15469	Rps6(175)-Rps6(188)/	Intra-Protein	1	1	12.5	7.5	1	1
709	190821_05_Orbi2_KN_SER_G120_T154_TYTI_Arto_CLrvalk_A9_A11.14381.14381.5 File:"190821_05_Orbi2_KN_SER_G120_T154_TYTI_Arto_CLrvalk_A9_A11.raw", NativeID:"controllerType=0 controllerNumber=1 scan=14381"	5	1919.17	KAAVTPGKK(1)-KAAVPTPAK(1)	Cross-Linked	BS3	1919.17	null	1	0.323863	-0.002762	-1.43917	Ncl(80)-Ncl(71)/	Intra-Protein	1	1	10.5	9.5	1	1
710	190821_05_Orbi2_KN_SER_G120_T154_TYTI_Arto_CLrvalk_A9_A11.25756.25756.6 File:"190821_05_Orbi2_KN_SER_G120_T154_TYTI_Arto_CLrvalk_A9_A11.raw", NativeID:"controllerType=0 controllerNumber=1 scan=25756"	6	2312.35	LQNKEHVIEALR(4)-IHISKK(5)	Cross-Linked	BS3	2312.34	null	1	0.324659	0.004693	2.02954	Rpl10(145)-Rpl10(169)/	Intra-Protein	1	1	13	8	1	1
711	190821_05_Orbi2_KN_SER_G120_T154_TYTI_Arto_CLrvalk_A9_A11.33604.33604.4 File:"190821_05_Orbi2_KN_SER_G120_T154_TYTI_Arto_CLrvalk_A9_A11.raw", NativeID:"controllerType=0 controllerNumber=1 scan=33604"	4	2161.25	LKGAILTTMLATR(2)-KFNAR(1)	Cross-Linked	BS3	2161.25	null	1	0.325632	0.00188	0.869866	Camk2b(301)-Camk2b(293)/	Intra-Protein	1	1	19.5	6.5	1	1
712	190821_05_Orbi2_KN_SER_G120_T154_TYTI_Arto_CLrvalk_A9_A11.19771.19771.5 File:"190821_05_Orbi2_KN_SER_G120_T154_TYTI_Arto_CLrvalk_A9_A11.raw", NativeID:"controllerType=0 controllerNumber=1 scan=19771"	5	2139.26	THQKFVIATSTK(4)-KKPLR(1)	Cross-Linked	BS3	2139.26	null	1	0.325905	-0.006502	-3.03936	Rpl6(202)-Rpl6(229)/Rpl6(202)-Unchar-A0A0G2KBA1(215)/	Intra-Protein	1	1	17	5	1	1
713	190821_05_Orbi2_KN_SER_G120_T154_TYTI_Arto_CLrvalk_A9_A11.13123.13123.5 File:"190821_05_Orbi2_KN_SER_G120_T154_TYTI_Arto_CLrvalk_A9_A11.raw", NativeID:"controllerType=0 controllerNumber=1 scan=13123"	5	1925.18	KAAVTPGKK(1)-VVVSQTKK(7)	Cross-Linked	BS3	1925.18	null	1	0.329478	0.001881	0.977052	Ncl(80)-Ncl(70)/	Intra-Protein	1	1	9.5	9.5	1	1
714	190821_05_Orbi2_KN_SER_G120_T154_TYTI_Arto_CLrvalk_A9_A11.11208.11208.3 File:"190821_05_Orbi2_KN_SER_G120_T154_TYTI_Arto_CLrvalk_A9_A11.raw", NativeID:"controllerType=0 controllerNumber=1 scan=11208"	3	1796.03	VQTKAEAK(4)-APAKAQAK(4)	Cross-Linked	BS3	1796.03	null	1	0.331734	-0.002841	-1.58182	Rpl29(128)-Rpl29(136)/	Intra-Protein	1	1	10	12	1	1
715	190821_05_Orbi2_KN_SER_G120_T154_TYTI_Arto_CLrvalk_A9_A11.32735.32735.4 File:"190821_05_Orbi2_KN_SER_G120_T154_TYTI_Arto_CLrvalk_A9_A11.raw", NativeID:"controllerType=0 controllerNumber=1 scan=32735"	4	2372.28	YNIEKDIAAYIK(5)-KEFDKK(1)	Cross-Linked	BS3	2372.28	null	1	0.333132	0.007846	3.30737	Dynll2(36)-Dynll2(44)/Dynll2(36)-Dynll1(44)/	Intra-Protein	1	1	17	6	1	1
716	190821_05_Orbi2_KN_SER_G120_T154_TYTI_Arto_CLrvalk_A9_A11.31767.31767.3 File:"190821_05_Orbi2_KN_SER_G120_T154_TYTI_Arto_CLrvalk_A9_A11.raw", NativeID:"controllerType=0 controllerNumber=1 scan=31767"	3	2535.37	YSVDIPLDKTVVNK(9)-VKFEER(2)	Cross-Linked	BS3	2535.37	null	1	0.333171	-0.000462	-0.182222	Rpl27(93)-Rpl27(117)/	Intra-Protein	1	1	19	4	1	1
717	190821_05_Orbi2_KN_SER_G120_T154_TYTI_Arto_CLrvalk_A9_A11.21648.21648.4 File:"190821_05_Orbi2_KN_SER_G120_T154_TYTI_Arto_CLrvalk_A9_A11.raw", NativeID:"controllerType=0 controllerNumber=1 scan=21648"	4	2478.34	RPDQQLQGDGKIIDR(11)-KEGIR(1)	Cross-Linked	BS3	2478.34	null	1	0.335535	-0.002399	-0.967986	Serbp1(122)-Serbp1(103)/	Intra-Protein	1	1	23	4	1	1
718	190821_05_Orbi2_KN_SER_G120_T154_TYTI_Arto_CLrvalk_A9_A11.11150.11150.4 File:"190821_05_Orbi2_KN_SER_G120_T154_TYTI_Arto_CLrvalk_A9_A11.raw", NativeID:"controllerType=0 controllerNumber=1 scan=11150"	4	2106.17	AAGQKAAPPAK(5)-AAGQKASAQK(5)	Cross-Linked	BS3	2106.17	null	1	0.337265	0.001364	0.647622	Rpl14(186)-Rpl14(176)/	Intra-Protein	1	1	11	6	1	1
719	190821_05_Orbi2_KN_SER_G120_T154_TYTI_Arto_CLrvalk_A9_A11.14752.14752.4 File:"190821_05_Orbi2_KN_SER_G120_T154_TYTI_Arto_CLrvalk_A9_A11.raw", NativeID:"controllerType=0 controllerNumber=1 scan=14752"	4	2088.16	AQAKAPAQAPK(4)-LCQPKPK(5)	Cross-Linked	BS3	2088.16	Carbamidomethyl[C](16)	1	0.337525	-0.001053	-0.504271	Rpl29(140)-Rpl29(122)/	Intra-Protein	1	1	13	5	1	1
720	190821_05_Orbi2_KN_SER_G120_T154_TYTI_Arto_CLrvalk_A9_A11.20334.20334.3 File:"190821_05_Orbi2_KN_SER_G120_T154_TYTI_Arto_CLrvalk_A9_A11.raw", NativeID:"controllerType=0 controllerNumber=1 scan=20334"	3	1895.18	AQAQSQKAK(7)-IVVKVLK(4)	Cross-Linked	BS3	1895.17	null	1	0.338231	0.007699	4.06243	Rpl34(115)-Rpl34(105)/	Intra-Protein	1	1	11.5	13.5	1	1
721	190821_05_Orbi2_KN_SER_G120_T154_TYTI_Arto_CLrvalk_A9_A11.9198.9198.4 File:"190821_05_Orbi2_KN_SER_G120_T154_TYTI_Arto_CLrvalk_A9_A11.raw", NativeID:"controllerType=0 controllerNumber=1 scan=9198"	4	1849.16	KLKKPAGK(3)-GKKPVDAK(3)	Cross-Linked	BS3	1849.16	null	1	0.340106	0.000236	0.127625	Rpl4(395)-Rpl4(387)/	Intra-Protein	1	1	8	15	1	1
722	190821_05_Orbi2_KN_SER_G120_T154_TYTI_Arto_CLrvalk_A9_A11.8437.8437.4 File:"190821_05_Orbi2_KN_SER_G120_T154_TYTI_Arto_CLrvalk_A9_A11.raw", NativeID:"controllerType=0 controllerNumber=1 scan=8437"	4	1578.99	KLKKPAGK(4)-KPAEK(1)	Cross-Linked	BS3	1578.99	null	1	0.340792	-5.1e-05	-0.032299	Rpl4(396)-Rpl4(406)/	Intra-Protein	1	1	12.5	9.5	1	1
723	190821_05_Orbi2_KN_SER_G120_T154_TYTI_Arto_CLrvalk_A9_A11.10419.10419.3 File:"190821_05_Orbi2_KN_SER_G120_T154_TYTI_Arto_CLrvalk_A9_A11.raw", NativeID:"controllerType=0 controllerNumber=1 scan=10419"	3	2135.25	GAGDKKPAVGKK(11)-GKKPVDAK(2)	Cross-Linked	BS3	2135.26	null	1	0.341719	-0.002217	-1.03828	Rpl4(383)-Rpl4(386)/	Intra-Protein	1	1	6.5	11.5	1	1
724	190821_05_Orbi2_KN_SER_G120_T154_TYTI_Arto_CLrvalk_A9_A11.11605.11605.5 File:"190821_05_Orbi2_KN_SER_G120_T154_TYTI_Arto_CLrvalk_A9_A11.raw", NativeID:"controllerType=0 controllerNumber=1 scan=11605"	5	1871.16	AVLKGVHSHKK(4)-ALKAK(3)	Cross-Linked	BS3	1871.16	null	1	0.343282	-0.001737	-0.928302	RGD1564606(30)-RGD1564606(23)/RGD1564606(30)-Rpl23a(23)/Rpl23a(30)-RGD1564606(23)/Rpl23a(30)-Rpl23a(23)/	Intra-Protein	1	1	18	13	1	1
725	190821_05_Orbi2_KN_SER_G120_T154_TYTI_Arto_CLrvalk_A9_A11.36305.36305.3 File:"190821_05_Orbi2_KN_SER_G120_T154_TYTI_Arto_CLrvalk_A9_A11.raw", NativeID:"controllerType=0 controllerNumber=1 scan=36305"	3	2602.34	TDGKVFQFLNAK(4)-CESAFLSKR(8)	Cross-Linked	BS3	2602.33	Carbamidomethyl[C](16)	1	0.346612	0.002299	0.883438	Rpl24(27)-Rpl24(43)/	Intra-Protein	1	1	9	8	1	1
726	190821_05_Orbi2_KN_SER_G120_T154_TYTI_Arto_CLrvalk_A9_A11.23128.23128.5 File:"190821_05_Orbi2_KN_SER_G120_T154_TYTI_Arto_CLrvalk_A9_A11.raw", NativeID:"controllerType=0 controllerNumber=1 scan=23128"	5	2588.33	SYCAEIAHNVSSKNR(13)-KAIVER(1)	Cross-Linked	BS3	2588.32	Carbamidomethyl[C](3)	1	0.348025	0.003466	1.33909	Rpl32(106)-Rpl32(109)/	Intra-Protein	1	1	10	9	1	1
727	190821_05_Orbi2_KN_SER_G120_T154_TYTI_Arto_CLrvalk_A9_A11.30513.30513.3 File:"190821_05_Orbi2_KN_SER_G120_T154_TYTI_Arto_CLrvalk_A9_A11.raw", NativeID:"controllerType=0 controllerNumber=1 scan=30513"	3	2333.29	AVDIPHMDIEALKK(13)-LNKNK(3)	Cross-Linked	BS3	2333.29	null	1	0.350172	1.7e-05	0.007286	Rpl10a(91)-Rpl10a(95)/	Intra-Protein	1	1	14	3	1	1
728	190821_05_Orbi2_KN_SER_G120_T154_TYTI_Arto_CLrvalk_A9_A11.22218.22218.4 File:"190821_05_Orbi2_KN_SER_G120_T154_TYTI_Arto_CLrvalk_A9_A11.raw", NativeID:"controllerType=0 controllerNumber=1 scan=22218"	4	2399.44	GAAQAKALVPTPGKK(6)-VVPTPGKK(7)	Cross-Linked	BS3	2399.44	null	1	0.351734	-0.000441	-0.183793	Ncl(116)-Ncl(109)/	Intra-Protein	1	1	8	10	1	1
729	190821_05_Orbi2_KN_SER_G120_T154_TYTI_Arto_CLrvalk_A9_A11.24135.24135.5 File:"190821_05_Orbi2_KN_SER_G120_T154_TYTI_Arto_CLrvalk_A9_A11.raw", NativeID:"controllerType=0 controllerNumber=1 scan=24135"	5	2381.32	KEELADRLEK(1)-LLHAEFKR(7)	Cross-Linked	BS3	2381.32	null	1	0.352063	-0.000945	-0.396839	Scaper(422)-Scaper(601)/	Intra-Protein	1	1	11	10	1	1
730	190821_05_Orbi2_KN_SER_G120_T154_TYTI_Arto_CLrvalk_A9_A11.29293.29293.3 File:"190821_05_Orbi2_KN_SER_G120_T154_TYTI_Arto_CLrvalk_A9_A11.raw", NativeID:"controllerType=0 controllerNumber=1 scan=29293"	3	1692.01	NFAELKVK(6)-KFALK(1)	Cross-Linked	BS3	1692.01	null	1	0.353578	0.003011	1.77954	Rpl7(41)-Rpl7(48)/	Intra-Protein	1	1	16.5	2.5	1	1
731	190821_05_Orbi2_KN_SER_G120_T154_TYTI_Arto_CLrvalk_A9_A11.13157.13157.3 File:"190821_05_Orbi2_KN_SER_G120_T154_TYTI_Arto_CLrvalk_A9_A11.raw", NativeID:"controllerType=0 controllerNumber=1 scan=13157"	3	1792.02	APAKAQAK(4)-LCQPKPK(5)	Cross-Linked	BS3	1792.02	Carbamidomethyl[C](13)	1	0.3556	0.001807	1.00836	Rpl29(136)-Rpl29(122)/	Intra-Protein	1	1	8.5	12.5	1	1
732	190821_05_Orbi2_KN_SER_G120_T154_TYTI_Arto_CLrvalk_A9_A11.29404.29404.5 File:"190821_05_Orbi2_KN_SER_G120_T154_TYTI_Arto_CLrvalk_A9_A11.raw", NativeID:"controllerType=0 controllerNumber=1 scan=29404"	5	2599.47	LKVSELKEELKK(2)-GLKADLMDR(3)	Cross-Linked	BS3	2599.47	null	1	0.357883	0.001149	0.442013	Hnrnpu(12)-Hnrnpu(31)/	Intra-Protein	1	1	6	9	1	1
733	190821_05_Orbi2_KN_SER_G120_T154_TYTI_Arto_CLrvalk_A9_A11.29766.29766.4 File:"190821_05_Orbi2_KN_SER_G120_T154_TYTI_Arto_CLrvalk_A9_A11.raw", NativeID:"controllerType=0 controllerNumber=1 scan=29766"	4	3171.65	KSSGEIVYCGQVFEKSPLR(15)-EYKVVGR(3)	Cross-Linked	BS3	3171.65	Carbamidomethyl[C](9)	1	0.359072	-0.001533	-0.483345	Rpl18a(70)-Rpl18a(11)/	Intra-Protein	1	1	18	2	1	1
734	190821_05_Orbi2_KN_SER_G120_T154_TYTI_Arto_CLrvalk_A9_A11.26498.26498.3 File:"190821_05_Orbi2_KN_SER_G120_T154_TYTI_Arto_CLrvalk_A9_A11.raw", NativeID:"controllerType=0 controllerNumber=1 scan=26498"	3	2346.27	YNIEKDIAAHIK(5)-KEFDKK(1)	Cross-Linked	BS3	2346.27	null	1	0.360233	0.001579	0.672983	Dynll1(36)-Dynll2(44)/Dynll1(36)-Dynll1(44)/	Intra-Protein	1	1	18	5	1	1
735	190821_05_Orbi2_KN_SER_G120_T154_TYTI_Arto_CLrvalk_A9_A11.18424.18424.4 File:"190821_05_Orbi2_KN_SER_G120_T154_TYTI_Arto_CLrvalk_A9_A11.raw", NativeID:"controllerType=0 controllerNumber=1 scan=18424"	4	2043.2	RAMELLKVSK(7)-KAAAKKD(5)	Cross-Linked	BS3	2043.2	null	1	0.360264	0.003063	1.49912	Rpl36(62)-Rpl36(103)/Unchar-D4A1Q0(62)-Rpl36(103)/	Intra-Protein	1	1	14	6	1	1
736	190821_05_Orbi2_KN_SER_G120_T154_TYTI_Arto_CLrvalk_A9_A11.17694.17694.4 File:"190821_05_Orbi2_KN_SER_G120_T154_TYTI_Arto_CLrvalk_A9_A11.raw", NativeID:"controllerType=0 controllerNumber=1 scan=17694"	4	1947.01	KTPCGEGSK(1)-MPTKTLR(4)	Cross-Linked	BS3	1947	Carbamidomethyl[C](4)	1	0.361448	0.001127	0.578838	Rps20(66)-Rps20(58)/	Intra-Protein	1	1	10	8	1	1
737	190821_05_Orbi2_KN_SER_G120_T154_TYTI_Arto_CLrvalk_A9_A11.14379.14379.4 File:"190821_05_Orbi2_KN_SER_G120_T154_TYTI_Arto_CLrvalk_A9_A11.raw", NativeID:"controllerType=0 controllerNumber=1 scan=14379"	4	1407.87	KHLER(1)-ILKSK(3)	Cross-Linked	BS3	1407.87	null	1	0.361595	-0.003374	-2.39653	Rps13(100)-Rps13(76)/	Intra-Protein	1	1	11	14	1	1
738	190821_05_Orbi2_KN_SER_G120_T154_TYTI_Arto_CLrvalk_A9_A11.9642.9642.5 File:"190821_05_Orbi2_KN_SER_G120_T154_TYTI_Arto_CLrvalk_A9_A11.raw", NativeID:"controllerType=0 controllerNumber=1 scan=9642"	5	1896.02	KAGGDATAPR(1)-AEKPDKK(6)	Cross-Linked	BS3	1896.02	null	1	0.362435	-0.00084	-0.443034	Rpl6(20)-Rpl6(11)/Unchar-A0A0G2KBA1(6)-Rpl6(11)/	Intra-Protein	1	1	16	9	1	1
739	190821_05_Orbi2_KN_SER_G120_T154_TYTI_Arto_CLrvalk_A9_A11.20260.20260.5 File:"190821_05_Orbi2_KN_SER_G120_T154_TYTI_Arto_CLrvalk_A9_A11.raw", NativeID:"controllerType=0 controllerNumber=1 scan=20260"	5	2129.1	ETAQAIKGMHIR(7)-SCKSR(3)	Cross-Linked	BS3	2129.09	Carbamidomethyl[C](17)	1	0.362545	0.003126	1.46823	Rpl17(37)-Rpl17(16)/	Intra-Protein	1	1	15.5	8.5	1	1
740	190821_05_Orbi2_KN_SER_G120_T154_TYTI_Arto_CLrvalk_A9_A11.13132.13132.4 File:"190821_05_Orbi2_KN_SER_G120_T154_TYTI_Arto_CLrvalk_A9_A11.raw", NativeID:"controllerType=0 controllerNumber=1 scan=13132"	4	1925.18	KAAVTPGKK(1)-VVVSQTKK(7)	Cross-Linked	BS3	1925.18	null	1	0.364757	0.000409	0.212448	Ncl(80)-Ncl(70)/	Intra-Protein	1	1	10.5	10.5	1	1
741	190821_05_Orbi2_KN_SER_G120_T154_TYTI_Arto_CLrvalk_A9_A11.48471.48471.4 File:"190821_05_Orbi2_KN_SER_G120_T154_TYTI_Arto_CLrvalk_A9_A11.raw", NativeID:"controllerType=0 controllerNumber=1 scan=48471"	4	3659.92	LAKTQGNVFATDAILATLMSCTR(3)-VGSKLFFDK(4)	Cross-Linked	BS3	3659.92	Carbamidomethyl[C](21)	1	0.365212	0.002156	0.589084	Eif3d(240)-Eif3d(275)/	Intra-Protein	1	1	16	4	1	1
742	190821_05_Orbi2_KN_SER_G120_T154_TYTI_Arto_CLrvalk_A9_A11.9864.9864.4 File:"190821_05_Orbi2_KN_SER_G120_T154_TYTI_Arto_CLrvalk_A9_A11.raw", NativeID:"controllerType=0 controllerNumber=1 scan=9864"	4	2135.26	GAGDKKPAVGKK(11)-GKKPVDAK(2)	Cross-Linked	BS3	2135.26	null	1	0.36586	0.001748	0.818638	Rpl4(383)-Rpl4(386)/	Intra-Protein	1	1	5.5	11.5	1	1
743	190821_05_Orbi2_KN_SER_G120_T154_TYTI_Arto_CLrvalk_A9_A11.22479.22479.5 File:"190821_05_Orbi2_KN_SER_G120_T154_TYTI_Arto_CLrvalk_A9_A11.raw", NativeID:"controllerType=0 controllerNumber=1 scan=22479"	5	2952.48	SGKHIGVCISVANNR(3)-VADSSKGPDEAK(6)	Cross-Linked	BS3	2952.48	Carbamidomethyl[C](8)	1	0.366572	-6.9e-05	-0.02337	Syncrip(232)-Syncrip(117)/	Intra-Protein	1	1	12	7	1	1
744	190821_05_Orbi2_KN_SER_G120_T154_TYTI_Arto_CLrvalk_A9_A11.31257.31257.4 File:"190821_05_Orbi2_KN_SER_G120_T154_TYTI_Arto_CLrvalk_A9_A11.raw", NativeID:"controllerType=0 controllerNumber=1 scan=31257"	4	2291.37	LKVLDGIPPPYDK(2)-KVVVVR(1)	Cross-Linked	BS3	2291.37	null	1	0.366985	-0.001665	-0.726638	Rpl13a(103)-Rpl13a(32)/	Intra-Protein	1	1	11	8	1	1
745	190821_05_Orbi2_KN_SER_G120_T154_TYTI_Arto_CLrvalk_A9_A11.12252.12252.5 File:"190821_05_Orbi2_KN_SER_G120_T154_TYTI_Arto_CLrvalk_A9_A11.raw", NativeID:"controllerType=0 controllerNumber=1 scan=12252"	5	2198.19	KNKEEAAEYAK(1)-VLQHKR(5)	Cross-Linked	BS3	2198.19	null	1	0.368033	-0.002945	-1.33974	Rps6(201)-Rps6(188)/	Intra-Protein	1	1	14	10	1	1
746	190821_05_Orbi2_KN_SER_G120_T154_TYTI_Arto_CLrvalk_A9_A11.20965.20965.2 File:"190821_05_Orbi2_KN_SER_G120_T154_TYTI_Arto_CLrvalk_A9_A11.raw", NativeID:"controllerType=0 controllerNumber=1 scan=20965"	2	1887.1	AMELLKVSK(6)-KAAAKKD(5)	Cross-Linked	BS3	1887.1	null	1	0.369416	-0.001593	-0.844153	Rpl36(62)-Rpl36(103)/Unchar-D4A1Q0(62)-Rpl36(103)/	Intra-Protein	1	1	16	3	1	1
747	190821_05_Orbi2_KN_SER_G120_T154_TYTI_Arto_CLrvalk_A9_A11.17201.17201.4 File:"190821_05_Orbi2_KN_SER_G120_T154_TYTI_Arto_CLrvalk_A9_A11.raw", NativeID:"controllerType=0 controllerNumber=1 scan=17201"	4	1836.98	KWQDDTGKK(1)-KAFTK(1)	Cross-Linked	BS3	1836.98	null	1	0.3701	-0.000509	-0.277084	Rpl3(136)-Rpl3(128)/Rpl3(136)-Rpl3l(128)/	Intra-Protein	1	1	8.5	8.5	1	1
748	190821_05_Orbi2_KN_SER_G120_T154_TYTI_Arto_CLrvalk_A9_A11.27958.27958.4 File:"190821_05_Orbi2_KN_SER_G120_T154_TYTI_Arto_CLrvalk_A9_A11.raw", NativeID:"controllerType=0 controllerNumber=1 scan=27958"	4	2153.22	ITVTSEVPFSKR(11)-YLTKK(4)	Cross-Linked	BS3	2153.22	null	1	0.37172	0.001984	0.92141	Rpl22(80)-Rpl22(88)/	Intra-Protein	1	1	12	5	1	1
749	190821_05_Orbi2_KN_SER_G120_T154_TYTI_Arto_CLrvalk_A9_A11.12153.12153.4 File:"190821_05_Orbi2_KN_SER_G120_T154_TYTI_Arto_CLrvalk_A9_A11.raw", NativeID:"controllerType=0 controllerNumber=1 scan=12153"	4	1968.13	KTAMAAAKAPTK(8)-AAPKQK(4)	Cross-Linked	BS3	1968.13	null	1	0.377173	-0.002346	-1.19199	Rpl24(131)-Rpl24(139)/	Intra-Protein	1	1	11.5	8.5	1	1
750	190821_05_Orbi2_KN_SER_G120_T154_TYTI_Arto_CLrvalk_A9_A11.30095.30095.4 File:"190821_05_Orbi2_KN_SER_G120_T154_TYTI_Arto_CLrvalk_A9_A11.raw", NativeID:"controllerType=0 controllerNumber=1 scan=30095"	4	2340.26	YLYTLVITDKEK(10)-NKDNVK(2)	Cross-Linked	BS3	2340.27	null	1	0.383641	-0.004177	-1.78484	Rpl38(50)-Rpl38(29)/	Intra-Protein	1	1	10	2	1	1
751	190821_05_Orbi2_KN_SER_G120_T154_TYTI_Arto_CLrvalk_A9_A11.8431.8431.3 File:"190821_05_Orbi2_KN_SER_G120_T154_TYTI_Arto_CLrvalk_A9_A11.raw", NativeID:"controllerType=0 controllerNumber=1 scan=8431"	3	2026.09	KKEAGGGGVGGPGAK(2)-KESQK(1)	Cross-Linked	BS3	2026.09	null	1	0.383804	-9.7e-05	-0.047875	Serbp1(39)-Serbp1(72)/	Intra-Protein	1	1	12	5	1	1
752	190821_05_Orbi2_KN_SER_G120_T154_TYTI_Arto_CLrvalk_A9_A11.37330.37330.6 File:"190821_05_Orbi2_KN_SER_G120_T154_TYTI_Arto_CLrvalk_A9_A11.raw", NativeID:"controllerType=0 controllerNumber=1 scan=37330"	6	4071.07	TYSYLTPDLWKETVFTK(11)-GYWGNKIGKPHTVPCK(6)	Cross-Linked	BS3	4071.07	Carbamidomethyl[C](35)	1	0.384471	0.003068	0.75361	rCG_34378(231)-rCG_34378(147)/rCG_34378(231)-rpS2(173)/rpS2(257)-rCG_34378(147)/rpS2(257)-rpS2(173)/	Intra-Protein	1	1	12	9	1	1
753	190821_05_Orbi2_KN_SER_G120_T154_TYTI_Arto_CLrvalk_A9_A11.12691.12691.4 File:"190821_05_Orbi2_KN_SER_G120_T154_TYTI_Arto_CLrvalk_A9_A11.raw", NativeID:"controllerType=0 controllerNumber=1 scan=12691"	4	1957.12	AAGQKAAPPAK(5)-APAPKAAGK(5)	Cross-Linked	BS3	1957.12	null	1	0.386627	-0.001819	-0.929426	Rpl14(186)-Rpl14(208)/	Intra-Protein	1	1	12	13	1	1
754	190821_05_Orbi2_KN_SER_G120_T154_TYTI_Arto_CLrvalk_A9_A11.16240.16240.4 File:"190821_05_Orbi2_KN_SER_G120_T154_TYTI_Arto_CLrvalk_A9_A11.raw", NativeID:"controllerType=0 controllerNumber=1 scan=16240"	4	1569.94	LDKDRK(3)-KILER(1)	Cross-Linked	BS3	1569.93	null	1	0.386706	0.005251	3.34473	Rpl26(113)-Rpl26(117)/	Intra-Protein	1	1	9	11	1	1
755	190821_05_Orbi2_KN_SER_G120_T154_TYTI_Arto_CLrvalk_A9_A11.15339.15339.4 File:"190821_05_Orbi2_KN_SER_G120_T154_TYTI_Arto_CLrvalk_A9_A11.raw", NativeID:"controllerType=0 controllerNumber=1 scan=15339"	4	1837.08	KAAVPTPAK(1)-ATTTPAKK(7)	Cross-Linked	BS3	1837.08	null	1	0.387942	0.002256	1.22804	Ncl(71)-Ncl(62)/	Intra-Protein	1	1	14.5	10.5	1	1
756	190821_05_Orbi2_KN_SER_G120_T154_TYTI_Arto_CLrvalk_A9_A11.6016.6016.4 File:"190821_05_Orbi2_KN_SER_G120_T154_TYTI_Arto_CLrvalk_A9_A11.raw", NativeID:"controllerType=0 controllerNumber=1 scan=6016"	4	1694.02	KYSAAKTK(6)-KKKEK(3)	Cross-Linked	BS3	1694.02	null	1	0.389216	-0.000188	-0.110979	Rpl6(86)-Rpl6(95)/Rpl6(86)-Eprs(966)/Rpl6(86)-Unchar-A0A0G2KBA1(81)/Rpl6(86)-Eif5b(35)/Rpl6(86)-Ktn1(117)/Rpl6(86)-Rrbp1(62)/Rpl6(86)-Nmt1(65)/Rpl6(86)-Dkc1(475)/	Intra-Protein	1	1	14	6	1	1
757	190821_05_Orbi2_KN_SER_G120_T154_TYTI_Arto_CLrvalk_A9_A11.13764.13764.4 File:"190821_05_Orbi2_KN_SER_G120_T154_TYTI_Arto_CLrvalk_A9_A11.raw", NativeID:"controllerType=0 controllerNumber=1 scan=13764"	4	1917.09	TLSKEEETKK(4)-LQAKK(4)	Cross-Linked	BS3	1917.09	null	1	0.390102	-0.005613	-2.92787	Rpl19(190)-Rpl19(180)/	Intra-Protein	1	1	15	7	1	1
758	190821_05_Orbi2_KN_SER_G120_T154_TYTI_Arto_CLrvalk_A9_A11.20986.20986.4 File:"190821_05_Orbi2_KN_SER_G120_T154_TYTI_Arto_CLrvalk_A9_A11.raw", NativeID:"controllerType=0 controllerNumber=1 scan=20986"	4	1411.89	KILER(1)-LKLDK(2)	Cross-Linked	BS3	1411.89	null	1	0.391724	-5.7e-05	-0.040371	Rpl26(117)-Rpl26(110)/	Intra-Protein	1	1	17	9	1	1
759	190821_05_Orbi2_KN_SER_G120_T154_TYTI_Arto_CLrvalk_A9_A11.8143.8143.3 File:"190821_05_Orbi2_KN_SER_G120_T154_TYTI_Arto_CLrvalk_A9_A11.raw", NativeID:"controllerType=0 controllerNumber=1 scan=8143"	3	1616.86	KAGGDATAPR(1)-KSSSK(1)	Cross-Linked	BS3	1616.86	null	1	0.394259	-0.000799	-0.494168	Rpl6(20)-Rpl6(38)/Rpl6(20)-Thrap3(181)/Unchar-A0A0G2KBA1(6)-Rpl6(38)/Unchar-A0A0G2KBA1(6)-Thrap3(181)/	Intra-Protein	1	1	13	7	1	1
760	190821_05_Orbi2_KN_SER_G120_T154_TYTI_Arto_CLrvalk_A9_A11.33033.33033.4 File:"190821_05_Orbi2_KN_SER_G120_T154_TYTI_Arto_CLrvalk_A9_A11.raw", NativeID:"controllerType=0 controllerNumber=1 scan=33033"	4	2942.62	IINEPTAAAIAYGLDKK(16)-ITITNDKGR(7)	Cross-Linked	BS3	2942.62	null	1	0.396515	0.004552	1.54692	Hspa8(187)-Hspa8(507)/	Intra-Protein	1	1	17	3	1	1
761	190821_05_Orbi2_KN_SER_G120_T154_TYTI_Arto_CLrvalk_A9_A11.22535.22535.4 File:"190821_05_Orbi2_KN_SER_G120_T154_TYTI_Arto_CLrvalk_A9_A11.raw", NativeID:"controllerType=0 controllerNumber=1 scan=22535"	4	2883.38	AYVDDTPADEMKAER(12)-CKIQPHPR(2)	Cross-Linked	BS3	2883.38	Carbamidomethyl[C](19)	1	0.39899	-0.000321	-0.111328	Eprs(300)-Eprs(360)/	Intra-Protein	1	1	12	6	1	1
762	190821_05_Orbi2_KN_SER_G120_T154_TYTI_Arto_CLrvalk_A9_A11.28362.28362.4 File:"190821_05_Orbi2_KN_SER_G120_T154_TYTI_Arto_CLrvalk_A9_A11.raw", NativeID:"controllerType=0 controllerNumber=1 scan=28362"	4	2164.26	QSLPPGLAVKELK(10)-DAKSVK(3)	Cross-Linked	BS3	2164.26	null	1	0.399329	0.002475	1.14358	Rpl38(67)-Rpl38(21)/	Intra-Protein	1	1	16	2	1	1
763	190821_05_Orbi2_KN_SER_G120_T154_TYTI_Arto_CLrvalk_A9_A11.25187.25187.3 File:"190821_05_Orbi2_KN_SER_G120_T154_TYTI_Arto_CLrvalk_A9_A11.raw", NativeID:"controllerType=0 controllerNumber=1 scan=25187"	3	2618.37	VISSIEQKTSADGNEK(8)-KIEMVR(1)	Cross-Linked	BS3	2618.37	null	1	0.399465	0.001833	0.700054	Ywhag(69)-Ywhag(78)/	Intra-Protein	1	1	19	2	1	1
764	190821_05_Orbi2_KN_SER_G120_T154_TYTI_Arto_CLrvalk_A9_A11.32862.32862.4 File:"190821_05_Orbi2_KN_SER_G120_T154_TYTI_Arto_CLrvalk_A9_A11.raw", NativeID:"controllerType=0 controllerNumber=1 scan=32862"	4	2632.54	GILVQTKGTGASGSFK(7)-LGLKSLVSK(4)	Cross-Linked	BS3	2632.53	null	1	0.400988	0.007324	2.78212	Hist1h1c(97)-Hist1h1c(85)/Hist1h1c(97)-Hist1h1b(84)/Hist1h1c(97)-Hist1h1e(85)/Hist1h1c(97)-Hist1h1d(86)/Hist1h1d(98)-Hist1h1c(85)/Hist1h1d(98)-Hist1h1b(84)/Hist1h1d(98)-Hist1h1e(85)/Hist1h1d(98)-Hist1h1d(86)/	Intra-Protein	1	1	7.5	8.5	1	1
765	190821_05_Orbi2_KN_SER_G120_T154_TYTI_Arto_CLrvalk_A9_A11.15556.15556.3 File:"190821_05_Orbi2_KN_SER_G120_T154_TYTI_Arto_CLrvalk_A9_A11.raw", NativeID:"controllerType=0 controllerNumber=1 scan=15556"	3	2015.18	AKKPAVVAK(2)-LAQYESKK(7)	Cross-Linked	BS3	2015.19	null	1	0.401319	-0.004379	-2.173	Eef1b2(132)-Eef1b2(129)/	Intra-Protein	1	1	8.5	8.5	1	1
766	190821_05_Orbi2_KN_SER_G120_T154_TYTI_Arto_CLrvalk_A9_A11.28051.28051.4 File:"190821_05_Orbi2_KN_SER_G120_T154_TYTI_Arto_CLrvalk_A9_A11.raw", NativeID:"controllerType=0 controllerNumber=1 scan=28051"	4	1853.13	NVIHKIFSK(5)-LEKLK(3)	Cross-Linked	BS3	1853.13	null	1	0.402403	0.002595	1.40034	Eif3b(192)-Eif3b(185)/	Intra-Protein	1	1	20.5	9.5	1	1
767	190821_05_Orbi2_KN_SER_G120_T154_TYTI_Arto_CLrvalk_A9_A11.23107.23107.5 File:"190821_05_Orbi2_KN_SER_G120_T154_TYTI_Arto_CLrvalk_A9_A11.raw", NativeID:"controllerType=0 controllerNumber=1 scan=23107"	5	2457.39	RPAVKQFHDSK(5)-IKFPLPHR(2)	Cross-Linked	BS3	2457.39	null	1	0.403756	0.005567	2.26541	Rpl18a(143)-Rpl18a(151)/	Intra-Protein	1	1	5	14	1	1
768	190821_05_Orbi2_KN_SER_G120_T154_TYTI_Arto_CLrvalk_A9_A11.22239.22239.5 File:"190821_05_Orbi2_KN_SER_G120_T154_TYTI_Arto_CLrvalk_A9_A11.raw", NativeID:"controllerType=0 controllerNumber=1 scan=22239"	5	2011.1	LLHAEFKR(7)-KEELADR(1)	Cross-Linked	BS3	2011.1	null	1	0.405094	0.001069	0.531551	Scaper(601)-Scaper(422)/	Intra-Protein	1	1	8.5	11.5	1	1
769	190821_05_Orbi2_KN_SER_G120_T154_TYTI_Arto_CLrvalk_A9_A11.6720.6720.5 File:"190821_05_Orbi2_KN_SER_G120_T154_TYTI_Arto_CLrvalk_A9_A11.raw", NativeID:"controllerType=0 controllerNumber=1 scan=6720"	5	2064.25	AKKPTGATPK(2)-KPKKTAGAK(3)	Cross-Linked	BS3	2064.25	null	1	0.406229	0.000584	0.282911	Hist1h1b(128)-Hist1h1b(139)/	Intra-Protein	1	1	4.5	16.5	1	1
770	190821_05_Orbi2_KN_SER_G120_T154_TYTI_Arto_CLrvalk_A9_A11.14763.14763.3 File:"190821_05_Orbi2_KN_SER_G120_T154_TYTI_Arto_CLrvalk_A9_A11.raw", NativeID:"controllerType=0 controllerNumber=1 scan=14763"	3	2088.16	AQAKAPAQAPK(4)-LCQPKPK(5)	Cross-Linked	BS3	2088.16	Carbamidomethyl[C](16)	1	0.406807	-0.003934	-1.88395	Rpl29(140)-Rpl29(122)/	Intra-Protein	1	1	9.5	5.5	1	1
771	190821_05_Orbi2_KN_SER_G120_T154_TYTI_Arto_CLrvalk_A9_A11.17440.17440.4 File:"190821_05_Orbi2_KN_SER_G120_T154_TYTI_Arto_CLrvalk_A9_A11.raw", NativeID:"controllerType=0 controllerNumber=1 scan=17440"	4	3211.59	EAGGGGVGGPGAKSAAQAAAQTNSNAAGK(13)-KESQK(1)	Cross-Linked	BS3	3211.59	null	1	0.407764	-0.00167	-0.519991	Serbp1(52)-Serbp1(72)/	Intra-Protein	1	1	19	4	1	1
772	190821_05_Orbi2_KN_SER_G120_T154_TYTI_Arto_CLrvalk_A9_A11.13742.13742.4 File:"190821_05_Orbi2_KN_SER_G120_T154_TYTI_Arto_CLrvalk_A9_A11.raw", NativeID:"controllerType=0 controllerNumber=1 scan=13742"	4	1648.05	KVAPAPAVVK(1)-KAKGK(3)	Cross-Linked	BS3	1648.05	null	1	0.409731	-0.00321	-1.94775	Rpl7a(11)-Rpl7a(8)/	Intra-Protein	1	1	10	6	1	1
773	190821_05_Orbi2_KN_SER_G120_T154_TYTI_Arto_CLrvalk_A9_A11.7029.7029.3 File:"190821_05_Orbi2_KN_SER_G120_T154_TYTI_Arto_CLrvalk_A9_A11.raw", NativeID:"controllerType=0 controllerNumber=1 scan=7029"	3	1722.07	AKKPAAAAGAK(2)-KTPKK(4)	Cross-Linked	BS3	1722.06	null	1	0.410286	0.003671	2.13175	Hist1h1e(159)-Hist1h1c(156)/Hist1h1e(159)-Hist1h1b(153)/Hist1h1e(159)-Hist1h1e(156)/Hist1h1e(159)-Hist1h1d(156)/	Intra-Protein	1	1	10.5	6.5	1	1
774	190821_05_Orbi2_KN_SER_G120_T154_TYTI_Arto_CLrvalk_A9_A11.23044.23044.3 File:"190821_05_Orbi2_KN_SER_G120_T154_TYTI_Arto_CLrvalk_A9_A11.raw", NativeID:"controllerType=0 controllerNumber=1 scan=23044"	3	2515.3	DVHMPKHPELADK(6)-EGVMVAKK(7)	Cross-Linked	BS3	2515.3	null	1	0.411588	-0.004442	-1.76599	Rps10(31)-Rps10(24)/	Intra-Protein	1	1	10	5	1	1
775	190821_05_Orbi2_KN_SER_G120_T154_TYTI_Arto_CLrvalk_A9_A11.29271.29271.3 File:"190821_05_Orbi2_KN_SER_G120_T154_TYTI_Arto_CLrvalk_A9_A11.raw", NativeID:"controllerType=0 controllerNumber=1 scan=29271"	3	2027.16	GLKMDLAQR(3)-LKVTELR(2)	Cross-Linked	BS3	2027.17	null	1	0.413587	-0.007003	-3.45457	Hnrnpul2(26)-Hnrnpul2(7)/	Intra-Protein	1	1	11	7	1	1
776	190821_05_Orbi2_KN_SER_G120_T154_TYTI_Arto_CLrvalk_A9_A11.8704.8704.5 File:"190821_05_Orbi2_KN_SER_G120_T154_TYTI_Arto_CLrvalk_A9_A11.raw", NativeID:"controllerType=0 controllerNumber=1 scan=8704"	5	2109.16	AGEKAEKPDK(1)-KEQKPAAK(1)	Cross-Linked	BS3	2109.16	null	1	0.414112	0.000177	0.08392	Rpl6(2)-Rpl6(12)/	Intra-Protein	1	1	5.5	14.5	1	1
777	190821_05_Orbi2_KN_SER_G120_T154_TYTI_Arto_CLrvalk_A9_A11.28413.28413.4 File:"190821_05_Orbi2_KN_SER_G120_T154_TYTI_Arto_CLrvalk_A9_A11.raw", NativeID:"controllerType=0 controllerNumber=1 scan=28413"	4	3042.61	ALAAAGYDVEKNNSR(11)-KASGPPVSELITK(1)	Cross-Linked	BS3	3042.61	null	1	0.416953	0.003578	1.17596	Hist1h1c(75)-Hist1h1c(34)/Hist1h1c(75)-Hist1h1e(34)/Hist1h1c(75)-Hist1h1d(35)/Hist1h1e(75)-Hist1h1c(34)/Hist1h1e(75)-Hist1h1e(34)/Hist1h1e(75)-Hist1h1d(35)/Hist1h1d(76)-Hist1h1c(34)/Hist1h1d(76)-Hist1h1e(34)/Hist1h1d(76)-Hist1h1d(35)/	Intra-Protein	1	1	9	12	1	1
778	190821_05_Orbi2_KN_SER_G120_T154_TYTI_Arto_CLrvalk_A9_A11.19391.19391.4 File:"190821_05_Orbi2_KN_SER_G120_T154_TYTI_Arto_CLrvalk_A9_A11.raw", NativeID:"controllerType=0 controllerNumber=1 scan=19391"	4	2174.27	AAIAAAAAAKAK(10)-AAGQKAAPPAK(5)	Cross-Linked	BS3	2174.26	null	1	0.417006	0.001289	0.592844	Rpl14(156)-Rpl14(186)/	Intra-Protein	1	1	5.5	6.5	1	1
779	190821_05_Orbi2_KN_SER_G120_T154_TYTI_Arto_CLrvalk_A9_A11.21451.21451.5 File:"190821_05_Orbi2_KN_SER_G120_T154_TYTI_Arto_CLrvalk_A9_A11.raw", NativeID:"controllerType=0 controllerNumber=1 scan=21451"	5	1981.09	HFELGGDKK(8)-VNVPKTR(5)	Cross-Linked	BS3	1981.09	null	1	0.41715	0.003423	1.72784	Rpl36a(97)-Rpl36a(6)/	Intra-Protein	1	1	11	12	1	1
780	190821_05_Orbi2_KN_SER_G120_T154_TYTI_Arto_CLrvalk_A9_A11.11643.11643.3 File:"190821_05_Orbi2_KN_SER_G120_T154_TYTI_Arto_CLrvalk_A9_A11.raw", NativeID:"controllerType=0 controllerNumber=1 scan=11643"	3	2004.12	AAGQKAAPPAK(5)-GQKTPAQK(3)	Cross-Linked	BS3	2004.12	null	1	0.419241	-0.00069	-0.34429	Rpl14(186)-Rpl14(198)/	Intra-Protein	1	1	14.5	7.5	1	1
781	190821_05_Orbi2_KN_SER_G120_T154_TYTI_Arto_CLrvalk_A9_A11.23395.23395.4 File:"190821_05_Orbi2_KN_SER_G120_T154_TYTI_Arto_CLrvalk_A9_A11.raw", NativeID:"controllerType=0 controllerNumber=1 scan=23395"	4	2372.28	CSKEVATAIR(3)-IMPVQKQTR(6)	Cross-Linked	BS3	2372.28	Carbamidomethyl[C](1)	1	0.420721	-0.001555	-0.655488	rCG_34378(119)-rCG_34378(88)/rCG_34378(119)-Unchar-D3ZAS1(114)/rCG_34378(119)-rpS2(114)/rpS2(145)-rCG_34378(88)/rpS2(145)-Unchar-D3ZAS1(114)/rpS2(145)-rpS2(114)/	Intra-Protein	1	1	8.5	9.5	1	1
782	190821_05_Orbi2_KN_SER_G120_T154_TYTI_Arto_CLrvalk_A9_A11.13070.13070.3 File:"190821_05_Orbi2_KN_SER_G120_T154_TYTI_Arto_CLrvalk_A9_A11.raw", NativeID:"controllerType=0 controllerNumber=1 scan=13070"	3	2023.03	APKSACGVCPGR(3)-KHVSR(1)	Cross-Linked	BS3	2023.03	Carbamidomethyl[C](6);Carbamidomethyl[C](9)	1	0.420958	-0.007229	-3.57335	Rpl34(43)-Rpl34(72)/	Intra-Protein	1	1	19.5	1.5	1	1
783	190821_05_Orbi2_KN_SER_G120_T154_TYTI_Arto_CLrvalk_A9_A11.16160.16160.3 File:"190821_05_Orbi2_KN_SER_G120_T154_TYTI_Arto_CLrvalk_A9_A11.raw", NativeID:"controllerType=0 controllerNumber=1 scan=16160"	3	1225.83	KAVLK(1)-ALKAK(3)	Cross-Linked	BS3	1225.82	null	1	0.421327	0.000425	0.346706	RGD1564606(26)-RGD1564606(23)/RGD1564606(26)-Rpl23a(23)/Rpl23a(26)-RGD1564606(23)/Rpl23a(26)-Rpl23a(23)/	Intra-Protein	1	1	9.5	14.5	1	1
784	190821_05_Orbi2_KN_SER_G120_T154_TYTI_Arto_CLrvalk_A9_A11.28837.28837.5 File:"190821_05_Orbi2_KN_SER_G120_T154_TYTI_Arto_CLrvalk_A9_A11.raw", NativeID:"controllerType=0 controllerNumber=1 scan=28837"	5	2730.39	SPYQEFTDHLVKTHTR(12)-DMKIK(3)	Cross-Linked	BS3	2730.39	null	1	0.421356	0.002812	1.02989	rCG_34378(249)-rCG_34378(48)/rCG_34378(249)-Unchar-D3ZAS1(74)/rCG_34378(249)-rpS2(74)/Unchar-D3ZAS1(273)-rCG_34378(48)/Unchar-D3ZAS1(273)-Unchar-D3ZAS1(74)/Unchar-D3ZAS1(273)-rpS2(74)/rpS2(275)-rCG_34378(48)/rpS2(275)-Unchar-D3ZAS1(74)/rpS2(275)-rpS2(74)/	Intra-Protein	1	1	10	5	1	1
785	190821_05_Orbi2_KN_SER_G120_T154_TYTI_Arto_CLrvalk_A9_A11.7307.7307.3 File:"190821_05_Orbi2_KN_SER_G120_T154_TYTI_Arto_CLrvalk_A9_A11.raw", NativeID:"controllerType=0 controllerNumber=1 scan=7307"	3	1455.84	KTGGKR(5)-KPYHK(1)	Cross-Linked	BS3	1455.84	null	1	0.424223	-0.002378	-1.63342	Rps8(17)-Rps8(19)/	Intra-Protein	1	1	10	7	1	1
786	190821_05_Orbi2_KN_SER_G120_T154_TYTI_Arto_CLrvalk_A9_A11.11893.11893.4 File:"190821_05_Orbi2_KN_SER_G120_T154_TYTI_Arto_CLrvalk_A9_A11.raw", NativeID:"controllerType=0 controllerNumber=1 scan=11893"	4	2053.28	KVVVSQTKK(8)-KAAVTPGKK(1)	Cross-Linked	BS3	2053.27	null	1	0.425375	0.00594	2.89294	Ncl(70)-Ncl(80)/	Intra-Protein	1	1	4.5	10.5	1	1
787	190821_05_Orbi2_KN_SER_G120_T154_TYTI_Arto_CLrvalk_A9_A11.29678.29678.4 File:"190821_05_Orbi2_KN_SER_G120_T154_TYTI_Arto_CLrvalk_A9_A11.raw", NativeID:"controllerType=0 controllerNumber=1 scan=29678"	4	2528.37	KLVNTVNPGAR(1)-ESLMQFSKPR(8)	Cross-Linked	BS3	2528.36	null	1	0.42772	0.003327	1.31587	Upf1(913)-Upf1(910)/	Intra-Protein	1	1	10.5	8.5	1	1
788	190821_05_Orbi2_KN_SER_G120_T154_TYTI_Arto_CLrvalk_A9_A11.14356.14356.3 File:"190821_05_Orbi2_KN_SER_G120_T154_TYTI_Arto_CLrvalk_A9_A11.raw", NativeID:"controllerType=0 controllerNumber=1 scan=14356"	3	1442.88	KERPR(1)-FKVVK(2)	Cross-Linked	BS3	1442.88	null	1	0.434779	-0.002291	-1.58779	Rps23(138)-Rps23(121)/	Intra-Protein	1	1	3	17	1	1
789	190821_05_Orbi2_KN_SER_G120_T154_TYTI_Arto_CLrvalk_A9_A11.20396.20396.3 File:"190821_05_Orbi2_KN_SER_G120_T154_TYTI_Arto_CLrvalk_A9_A11.raw", NativeID:"controllerType=0 controllerNumber=1 scan=20396"	3	2159.28	AVTPAKVVPTPGK(6)-AAATPAKK(7)	Cross-Linked	BS3	2159.28	null	1	0.435715	-0.000249	-0.115316	Ncl(102)-Ncl(95)/	Intra-Protein	1	1	16	4	1	1
790	190821_05_Orbi2_KN_SER_G120_T154_TYTI_Arto_CLrvalk_A9_A11.9368.9368.4 File:"190821_05_Orbi2_KN_SER_G120_T154_TYTI_Arto_CLrvalk_A9_A11.raw", NativeID:"controllerType=0 controllerNumber=1 scan=9368"	4	2068.18	KVVVSQTKK(8)-AGKTHGESK(3)	Cross-Linked	BS3	2068.18	null	1	0.437752	0.001785	0.863079	Ncl(70)-Ncl(9)/	Intra-Protein	1	1	7	8	1	1
791	190821_05_Orbi2_KN_SER_G120_T154_TYTI_Arto_CLrvalk_A9_A11.34758.34758.3 File:"190821_05_Orbi2_KN_SER_G120_T154_TYTI_Arto_CLrvalk_A9_A11.raw", NativeID:"controllerType=0 controllerNumber=1 scan=34758"	3	2819.54	AGVNTVTTLVENKK(13)-KMGVPYCIIK(1)	Cross-Linked	BS3	2819.54	Carbamidomethyl[C](24)	1	0.438671	-0.000435	-0.15428	Rpl7a(150)-Rpl7a(176)/	Intra-Protein	1	1	14	3	1	1
792	190821_05_Orbi2_KN_SER_G120_T154_TYTI_Arto_CLrvalk_A9_A11.20736.20736.3 File:"190821_05_Orbi2_KN_SER_G120_T154_TYTI_Arto_CLrvalk_A9_A11.raw", NativeID:"controllerType=0 controllerNumber=1 scan=20736"	3	1862.03	NKEEAAEYAK(2)-IALKK(4)	Cross-Linked	BS3	1862.03	null	1	0.440404	0.000358	0.192264	Rps6(203)-Rps6(195)/	Intra-Protein	1	1	13	11	1	1
793	190821_05_Orbi2_KN_SER_G120_T154_TYTI_Arto_CLrvalk_A9_A11.25719.25719.6 File:"190821_05_Orbi2_KN_SER_G120_T154_TYTI_Arto_CLrvalk_A9_A11.raw", NativeID:"controllerType=0 controllerNumber=1 scan=25719"	6	2576.33	INFDKYHPGYFGK(5)-HYHLKR(5)	Cross-Linked	BS3	2576.32	null	1	0.441482	0.006198	2.40576	Rpl27a(47)-Rpl27a(64)/	Intra-Protein	1	1	12	7	1	1
794	190821_05_Orbi2_KN_SER_G120_T154_TYTI_Arto_CLrvalk_A9_A11.38913.38913.5 File:"190821_05_Orbi2_KN_SER_G120_T154_TYTI_Arto_CLrvalk_A9_A11.raw", NativeID:"controllerType=0 controllerNumber=1 scan=38913"	5	3426.76	DIEKACQSIYPLHDVFVR(4)-LFCVGFTKK(8)	Cross-Linked	BS3	3426.76	Carbamidomethyl[C](6);Carbamidomethyl[C](24)	1	0.442276	-0.000251	-0.073247	Rps3a(199)-Rps3a(144)/	Intra-Protein	1	1	16	5	1	1
795	190821_05_Orbi2_KN_SER_G120_T154_TYTI_Arto_CLrvalk_A9_A11.23800.23800.4 File:"190821_05_Orbi2_KN_SER_G120_T154_TYTI_Arto_CLrvalk_A9_A11.raw", NativeID:"controllerType=0 controllerNumber=1 scan=23800"	4	1602	AILYKR(5)-IAKLEK(3)	Cross-Linked	BS3	1602	null	1	0.446609	0.003631	2.26654	Rpl7a(72)-Rpl7a(252)/	Intra-Protein	1	1	8	12	1	1
796	190821_05_Orbi2_KN_SER_G120_T154_TYTI_Arto_CLrvalk_A9_A11.8088.8088.3 File:"190821_05_Orbi2_KN_SER_G120_T154_TYTI_Arto_CLrvalk_A9_A11.raw", NativeID:"controllerType=0 controllerNumber=1 scan=8088"	3	1578.99	KLKKPAGK(3)-KPAEK(1)	Cross-Linked	BS3	1578.99	null	1	0.447477	0.000408	0.258392	Rpl4(395)-Rpl4(406)/	Intra-Protein	1	1	11	6	1	1
797	190821_05_Orbi2_KN_SER_G120_T154_TYTI_Arto_CLrvalk_A9_A11.44328.44328.5 File:"190821_05_Orbi2_KN_SER_G120_T154_TYTI_Arto_CLrvalk_A9_A11.raw", NativeID:"controllerType=0 controllerNumber=1 scan=44328"	5	3417.93	DKLNNLVLFDKATYDK(11)-AALQELLSKGLIK(9)	Cross-Linked	BS3	3417.92	null	1	0.451008	0.01122	3.28269	Rps25(51)-Rps25(93)/	Intra-Protein	1	1	11	7	1	1
798	190821_05_Orbi2_KN_SER_G120_T154_TYTI_Arto_CLrvalk_A9_A11.37164.37164.5 File:"190821_05_Orbi2_KN_SER_G120_T154_TYTI_Arto_CLrvalk_A9_A11.raw", NativeID:"controllerType=0 controllerNumber=1 scan=37164"	5	4169.15	LNISFPATGCQKLIEVDDER(12)-KGEKDIPGLTDTTVPR(1)	Cross-Linked	BS3	4169.14	Carbamidomethyl[C](10)	1	0.452982	0.001525	0.365783	Rps6(14)-Rps6(116)/	Intra-Protein	1	1	9	11	1	1
799	190821_05_Orbi2_KN_SER_G120_T154_TYTI_Arto_CLrvalk_A9_A11.27715.27715.4 File:"190821_05_Orbi2_KN_SER_G120_T154_TYTI_Arto_CLrvalk_A9_A11.raw", NativeID:"controllerType=0 controllerNumber=1 scan=27715"	4	2190.32	VAPAPAVVKK(9)-KVVNPLFEK(1)	Cross-Linked	BS3	2190.33	null	1	0.455642	-0.001375	-0.62776	Rpl7a(20)-Rpl7a(26)/	Intra-Protein	1	1	8	6	1	1
800	190821_05_Orbi2_KN_SER_G120_T154_TYTI_Arto_CLrvalk_A9_A11.31406.31406.4 File:"190821_05_Orbi2_KN_SER_G120_T154_TYTI_Arto_CLrvalk_A9_A11.raw", NativeID:"controllerType=0 controllerNumber=1 scan=31406"	4	1911.11	FNVLKVTK(5)-KQFQKF(5)	Cross-Linked	BS3	1911.11	null	1	0.45706	0.003648	1.90884	Rps11(144)-Rps11(157)/	Intra-Protein	1	1	13	5	1	1
801	190821_05_Orbi2_KN_SER_G120_T154_TYTI_Arto_CLrvalk_A9_A11.22777.22777.6 File:"190821_05_Orbi2_KN_SER_G120_T154_TYTI_Arto_CLrvalk_A9_A11.raw", NativeID:"controllerType=0 controllerNumber=1 scan=22777"	6	3088.77	AEAIKALVKPQAVKPK(5)-MQANNAKAVSAR(7)	Cross-Linked	BS3	3088.77	null	1	0.461392	0.001976	0.639738	Rpl29(73)-Rpl29(63)/	Intra-Protein	1	1	10	12	1	1
802	190821_05_Orbi2_KN_SER_G120_T154_TYTI_Arto_CLrvalk_A9_A11.20495.20495.4 File:"190821_05_Orbi2_KN_SER_G120_T154_TYTI_Arto_CLrvalk_A9_A11.raw", NativeID:"controllerType=0 controllerNumber=1 scan=20495"	4	2022.25	KVIATKVLGTVK(6)-KNNPR(1)	Cross-Linked	BS3	2022.24	null	1	0.463691	0.002352	1.16307	Ybx1(56)-Ybx1(91)/Ybx1(56)-Ybx3(117)/	Intra-Protein	1	1	18	10	1	1
803	190821_05_Orbi2_KN_SER_G120_T154_TYTI_Arto_CLrvalk_A9_A11.13545.13545.4 File:"190821_05_Orbi2_KN_SER_G120_T154_TYTI_Arto_CLrvalk_A9_A11.raw", NativeID:"controllerType=0 controllerNumber=1 scan=13545"	4	2248.28	LCQPKPKVQTK(7)-APAKAQAK(4)	Cross-Linked	BS3	2248.28	Carbamidomethyl[C](2)	1	0.465329	-0.003762	-1.67328	Rpl29(124)-Rpl29(136)/	Intra-Protein	1	1	6	9	1	1
804	190821_05_Orbi2_KN_SER_G120_T154_TYTI_Arto_CLrvalk_A9_A11.17250.17250.4 File:"190821_05_Orbi2_KN_SER_G120_T154_TYTI_Arto_CLrvalk_A9_A11.raw", NativeID:"controllerType=0 controllerNumber=1 scan=17250"	4	2079.2	EGTTPKPKR(8)-HLKIVYR(3)	Cross-Linked	BS3	2079.21	null	1	0.465453	-0.007786	-3.7447	Rpl37(87)-Rpl37(68)/	Intra-Protein	1	1	5.5	11.5	1	1
805	190821_05_Orbi2_KN_SER_G120_T154_TYTI_Arto_CLrvalk_A9_A11.29287.29287.3 File:"190821_05_Orbi2_KN_SER_G120_T154_TYTI_Arto_CLrvalk_A9_A11.raw", NativeID:"controllerType=0 controllerNumber=1 scan=29287"	3	2340.31	ELNITAAKEIEVGGGR(8)-KLTGK(1)	Cross-Linked	BS3	2340.31	null	1	0.469029	-0.001934	-0.826385	Rps7(49)-Rps7(179)/	Intra-Protein	1	1	24	3	1	1
806	190821_05_Orbi2_KN_SER_G120_T154_TYTI_Arto_CLrvalk_A9_A11.30184.30184.3 File:"190821_05_Orbi2_KN_SER_G120_T154_TYTI_Arto_CLrvalk_A9_A11.raw", NativeID:"controllerType=0 controllerNumber=1 scan=30184"	3	2392.32	VAKAYAALAALEK(3)-FQGAGSNKK(8)	Cross-Linked	BS3	2392.32	null	1	0.469052	0.001514	0.632858	Ilf3(577)-Ilf3(573)/	Intra-Protein	1	1	11	5	1	1
807	190821_05_Orbi2_KN_SER_G120_T154_TYTI_Arto_CLrvalk_A9_A11.9389.9389.3 File:"190821_05_Orbi2_KN_SER_G120_T154_TYTI_Arto_CLrvalk_A9_A11.raw", NativeID:"controllerType=0 controllerNumber=1 scan=9389"	3	1756.94	KDKDPVNK(3)-DAGKSAK(4)	Cross-Linked	BS3	1756.94	null	1	0.470813	-0.00337	-1.9181	Rps25(19)-Rps25(13)/	Intra-Protein	1	1	15.5	5.5	1	1
808	190821_05_Orbi2_KN_SER_G120_T154_TYTI_Arto_CLrvalk_A9_A11.15144.15144.5 File:"190821_05_Orbi2_KN_SER_G120_T154_TYTI_Arto_CLrvalk_A9_A11.raw", NativeID:"controllerType=0 controllerNumber=1 scan=15144"	5	2216.23	HQPHKVTQYK(5)-VNVPKTR(5)	Cross-Linked	BS3	2216.23	null	1	0.470902	0.002709	1.22235	Rpl36a(22)-Rpl36a(6)/	Intra-Protein	1	1	7	9	1	1
809	190821_05_Orbi2_KN_SER_G120_T154_TYTI_Arto_CLrvalk_A9_A11.28774.28774.6 File:"190821_05_Orbi2_KN_SER_G120_T154_TYTI_Arto_CLrvalk_A9_A11.raw", NativeID:"controllerType=0 controllerNumber=1 scan=28774"	6	3436.87	AAKVLEQLTGQTPVFSK(3)-RNEKIAVHCTVR(4)	Cross-Linked	BS3	3436.87	Carbamidomethyl[C](29)	1	0.47103	-0.000624	-0.18156	Rpl11(38)-Rpl11(67)/	Intra-Protein	1	1	12	3	1	1
810	190821_05_Orbi2_KN_SER_G120_T154_TYTI_Arto_CLrvalk_A9_A11.23387.23387.3 File:"190821_05_Orbi2_KN_SER_G120_T154_TYTI_Arto_CLrvalk_A9_A11.raw", NativeID:"controllerType=0 controllerNumber=1 scan=23387"	3	2157.18	KHGVVPLATYMR(1)-TNTKGK(4)	Cross-Linked	BS3	2157.18	null	1	0.47175	-0.000118	-0.054701	Rpl21(21)-Rpl21(5)/	Intra-Protein	1	1	14	2	1	1
811	190821_05_Orbi2_KN_SER_G120_T154_TYTI_Arto_CLrvalk_A9_A11.41892.41892.4 File:"190821_05_Orbi2_KN_SER_G120_T154_TYTI_Arto_CLrvalk_A9_A11.raw", NativeID:"controllerType=0 controllerNumber=1 scan=41892"	4	3949.05	YVASYLLAALGGNSNPSAKDIK(19)-KILDSVGIEADDER(1)	Cross-Linked	BS3	3949.04	null	1	0.472645	0.000663	0.167889	LOC498555(21)-LOC498555(25)/LOC498555(21)-Rplp2(25)/Rplp2(21)-LOC498555(25)/Rplp2(21)-Rplp2(25)/	Intra-Protein	1	1	10	15	1	1
812	190821_05_Orbi2_KN_SER_G120_T154_TYTI_Arto_CLrvalk_A9_A11.21272.21272.4 File:"190821_05_Orbi2_KN_SER_G120_T154_TYTI_Arto_CLrvalk_A9_A11.raw", NativeID:"controllerType=0 controllerNumber=1 scan=21272"	4	2212.19	LNKCGVISPR(3)-SINNAEKR(7)	Cross-Linked	BS3	2212.19	Carbamidomethyl[C](4)	1	0.473411	-0.000352	-0.159119	Rps15a(71)-Rps15a(19)/	Intra-Protein	1	1	15.5	7.5	1	1
813	190821_05_Orbi2_KN_SER_G120_T154_TYTI_Arto_CLrvalk_A9_A11.13590.13590.4 File:"190821_05_Orbi2_KN_SER_G120_T154_TYTI_Arto_CLrvalk_A9_A11.raw", NativeID:"controllerType=0 controllerNumber=1 scan=13590"	4	1904.12	KEAPAPPKAEAK(8)-ALKAK(3)	Cross-Linked	BS3	1904.12	null	1	0.474312	-0.000473	-0.248409	RGD1564606(14)-RGD1564606(23)/RGD1564606(14)-Rpl23a(23)/Rpl23a(14)-RGD1564606(23)/Rpl23a(14)-Rpl23a(23)/	Intra-Protein	1	1	15.5	6.5	1	1
814	190821_05_Orbi2_KN_SER_G120_T154_TYTI_Arto_CLrvalk_A9_A11.11347.11347.4 File:"190821_05_Orbi2_KN_SER_G120_T154_TYTI_Arto_CLrvalk_A9_A11.raw", NativeID:"controllerType=0 controllerNumber=1 scan=11347"	4	1942.04	CGKHQPHK(3)-VNVPKTR(5)	Cross-Linked	BS3	1942.04	Carbamidomethyl[C](1)	1	0.474341	-0.004881	-2.51333	Rpl36a(17)-Rpl36a(6)/	Intra-Protein	1	1	5	14	1	1
815	190821_05_Orbi2_KN_SER_G120_T154_TYTI_Arto_CLrvalk_A9_A11.9877.9877.3 File:"190821_05_Orbi2_KN_SER_G120_T154_TYTI_Arto_CLrvalk_A9_A11.raw", NativeID:"controllerType=0 controllerNumber=1 scan=9877"	3	2135.26	GAGDKKPAVGKK(11)-GKKPVDAK(2)	Cross-Linked	BS3	2135.26	null	1	0.476113	0.000711	0.332981	Rpl4(383)-Rpl4(386)/	Intra-Protein	1	1	4.5	12.5	1	1
816	190821_05_Orbi2_KN_SER_G120_T154_TYTI_Arto_CLrvalk_A9_A11.31202.31202.4 File:"190821_05_Orbi2_KN_SER_G120_T154_TYTI_Arto_CLrvalk_A9_A11.raw", NativeID:"controllerType=0 controllerNumber=1 scan=31202"	4	2326.32	ITVKLTIQNR(4)-ATGDWKGLR(6)	Cross-Linked	BS3	2326.32	null	1	0.484653	-0.006258	-2.69008	Rpl12(61)-Rpl12(54)/	Intra-Protein	1	1	15	7	1	1
817	190821_05_Orbi2_KN_SER_G120_T154_TYTI_Arto_CLrvalk_A9_A11.29104.29104.3 File:"190821_05_Orbi2_KN_SER_G120_T154_TYTI_Arto_CLrvalk_A9_A11.raw", NativeID:"controllerType=0 controllerNumber=1 scan=29104"	3	1835.06	GNKPWISLPR(3)-GKGIR(2)	Cross-Linked	BS3	1835.07	null	1	0.484912	-0.001855	-1.01086	Rps4x(233)-Rps4x(242)/Rps4x(233)-Rps4y2(242)/Rps4y2(233)-Rps4x(242)/Rps4y2(233)-Rps4y2(242)/	Intra-Protein	1	1	12.5	4.5	1	1
818	190821_05_Orbi2_KN_SER_G120_T154_TYTI_Arto_CLrvalk_A9_A11.14696.14696.4 File:"190821_05_Orbi2_KN_SER_G120_T154_TYTI_Arto_CLrvalk_A9_A11.raw", NativeID:"controllerType=0 controllerNumber=1 scan=14696"	4	2222.28	GAGDKKPAVGKK(11)-SEKIVPEK(3)	Cross-Linked	BS3	2222.28	null	1	0.48561	0.001373	0.617835	Rpl4(383)-Rpl4(367)/	Intra-Protein	1	1	3	15	1	1
819	190821_05_Orbi2_KN_SER_G120_T154_TYTI_Arto_CLrvalk_A9_A11.9208.9208.3 File:"190821_05_Orbi2_KN_SER_G120_T154_TYTI_Arto_CLrvalk_A9_A11.raw", NativeID:"controllerType=0 controllerNumber=1 scan=9208"	3	1849.16	KGKKPVDAK(3)-LKKPAGK(3)	Cross-Linked	BS3	1849.16	null	1	0.489304	-0.000842	-0.455341	Rpl4(386)-Rpl4(396)/	Intra-Protein	1	1	14	4	1	1
820	190821_05_Orbi2_KN_SER_G120_T154_TYTI_Arto_CLrvalk_A9_A11.20600.20600.4 File:"190821_05_Orbi2_KN_SER_G120_T154_TYTI_Arto_CLrvalk_A9_A11.raw", NativeID:"controllerType=0 controllerNumber=1 scan=20600"	4	1401.89	ALYKR(4)-VVKLR(3)	Cross-Linked	BS3	1401.89	null	1	0.499299	-0.000735	-0.524291	Rpl6(79)-Rpl6(118)/Rpl6(79)-Unchar-A0A0G2KBA1(104)/Unchar-A0A0G2KBA1(65)-Rpl6(118)/Unchar-A0A0G2KBA1(65)-Unchar-A0A0G2KBA1(104)/	Intra-Protein	1	1	7.5	9.5	1	1
821	190821_05_Orbi2_KN_SER_G120_T154_TYTI_Arto_CLrvalk_A9_A11.30050.30050.5 File:"190821_05_Orbi2_KN_SER_G120_T154_TYTI_Arto_CLrvalk_A9_A11.raw", NativeID:"controllerType=0 controllerNumber=1 scan=30050"	5	2520.47	GALAKLVEAIR(5)-LAHKYRPETK(4)	Cross-Linked	BS3	2520.47	null	1	0.499734	0.005195	2.06113	Rpl7a(217)-Rpl7a(101)/	Intra-Protein	1	1	11	5	1	1
822	190821_05_Orbi2_KN_SER_G120_T154_TYTI_Arto_CLrvalk_A9_A11.8802.8802.3 File:"190821_05_Orbi2_KN_SER_G120_T154_TYTI_Arto_CLrvalk_A9_A11.raw", NativeID:"controllerType=0 controllerNumber=1 scan=8802"	3	1849.16	KGKKPVDAK(3)-LKKPAGK(2)	Cross-Linked	BS3	1849.16	null	1	0.500386	-0.003722	-2.0128	Rpl4(386)-Rpl4(395)/	Intra-Protein	1	1	15.5	3.5	1	1
823	190821_05_Orbi2_KN_SER_G120_T154_TYTI_Arto_CLrvalk_A9_A11.30082.30082.4 File:"190821_05_Orbi2_KN_SER_G120_T154_TYTI_Arto_CLrvalk_A9_A11.raw", NativeID:"controllerType=0 controllerNumber=1 scan=30082"	4	2157.19	ANGLKSCVIVIR(5)-MRPMR(1)	Cross-Linked	BS3	2157.18	Carbamidomethyl[C](7)	1	0.500449	0.007193	3.33444	Ilf3(224)-Ilf3(1)/	Intra-Protein	1	1	20.5	3.5	1	1
824	190821_05_Orbi2_KN_SER_G120_T154_TYTI_Arto_CLrvalk_A9_A11.10162.10162.4 File:"190821_05_Orbi2_KN_SER_G120_T154_TYTI_Arto_CLrvalk_A9_A11.raw", NativeID:"controllerType=0 controllerNumber=1 scan=10162"	4	1598.91	VASGEAKPK(7)-KTGAAK(1)	Cross-Linked	BS3	1598.91	null	1	0.501045	0.00059	0.369001	Hist1h1b(116)-Hist1h1b(121)/	Intra-Protein	1	1	19.5	5.5	1	1
825	190821_05_Orbi2_KN_SER_G120_T154_TYTI_Arto_CLrvalk_A9_A11.19609.19609.3 File:"190821_05_Orbi2_KN_SER_G120_T154_TYTI_Arto_CLrvalk_A9_A11.raw", NativeID:"controllerType=0 controllerNumber=1 scan=19609"	3	2146.15	FHTVSGSKCEIK(8)-VLEKK(4)	Cross-Linked	BS3	2146.16	Carbamidomethyl[C](9)	1	0.501649	-0.009027	-4.20612	Hnrnpab(228)-Hnrnpab(219)/	Intra-Protein	1	1	12	6	1	1
826	190821_05_Orbi2_KN_SER_G120_T154_TYTI_Arto_CLrvalk_A9_A11.30209.30209.5 File:"190821_05_Orbi2_KN_SER_G120_T154_TYTI_Arto_CLrvalk_A9_A11.raw", NativeID:"controllerType=0 controllerNumber=1 scan=30209"	5	2339.42	VVKVANVSLLALYK(3)-KERPR(1)	Cross-Linked	BS3	2339.42	null	1	0.501725	-0.000318	-0.135931	Rps23(124)-Rps23(138)/	Intra-Protein	1	1	17	3	1	1
827	190821_05_Orbi2_KN_SER_G120_T154_TYTI_Arto_CLrvalk_A9_A11.18130.18130.4 File:"190821_05_Orbi2_KN_SER_G120_T154_TYTI_Arto_CLrvalk_A9_A11.raw", NativeID:"controllerType=0 controllerNumber=1 scan=18130"	4	2053.18	KLLADQAEAR(1)-LKADKAR(5)	Cross-Linked	BS3	2053.18	null	1	0.503894	-0.000389	-0.189463	Rpl19(153)-Rpl19(149)/	Intra-Protein	1	1	13	6	1	1
828	190821_05_Orbi2_KN_SER_G120_T154_TYTI_Arto_CLrvalk_A9_A11.13822.13822.3 File:"190821_05_Orbi2_KN_SER_G120_T154_TYTI_Arto_CLrvalk_A9_A11.raw", NativeID:"controllerType=0 controllerNumber=1 scan=13822"	3	1743.06	AVLKGVHSHK(4)-ALKAK(3)	Cross-Linked	BS3	1743.06	null	1	0.506327	-0.005443	-3.12266	RGD1564606(30)-RGD1564606(23)/RGD1564606(30)-Rpl23a(23)/Rpl23a(30)-RGD1564606(23)/Rpl23a(30)-Rpl23a(23)/	Intra-Protein	1	1	14	3	1	1
829	190821_05_Orbi2_KN_SER_G120_T154_TYTI_Arto_CLrvalk_A9_A11.17077.17077.3 File:"190821_05_Orbi2_KN_SER_G120_T154_TYTI_Arto_CLrvalk_A9_A11.raw", NativeID:"controllerType=0 controllerNumber=1 scan=17077"	3	1846.01	KAQCPIVER(1)-YAAKR(4)	Cross-Linked	BS3	1846	Carbamidomethyl[C](4)	1	0.506485	0.004362	2.36295	Rps5(63)-Rps5(59)/	Intra-Protein	1	1	12	6	1	1
830	190821_05_Orbi2_KN_SER_G120_T154_TYTI_Arto_CLrvalk_A9_A11.7111.7111.5 File:"190821_05_Orbi2_KN_SER_G120_T154_TYTI_Arto_CLrvalk_A9_A11.raw", NativeID:"controllerType=0 controllerNumber=1 scan=7111"	5	2109.16	AGEKAEKPDK(1)-KEQKPAAK(4)	Cross-Linked	BS3	2109.16	null	1	0.50897	0.003699	1.75378	Rpl6(2)-Rpl6(15)/	Intra-Protein	1	1	10.5	5.5	1	1
831	190821_05_Orbi2_KN_SER_G120_T154_TYTI_Arto_CLrvalk_A9_A11.22997.22997.5 File:"190821_05_Orbi2_KN_SER_G120_T154_TYTI_Arto_CLrvalk_A9_A11.raw", NativeID:"controllerType=0 controllerNumber=1 scan=22997"	5	2393.29	ETAQAIKGMHIR(7)-VHFKNTR(4)	Cross-Linked	BS3	2393.29	null	1	0.512436	0.004265	1.78207	Rpl17(37)-Rpl17(27)/	Intra-Protein	1	1	12.5	5.5	1	1
832	190821_05_Orbi2_KN_SER_G120_T154_TYTI_Arto_CLrvalk_A9_A11.9862.9862.5 File:"190821_05_Orbi2_KN_SER_G120_T154_TYTI_Arto_CLrvalk_A9_A11.raw", NativeID:"controllerType=0 controllerNumber=1 scan=9862"	5	2006.28	VVTKKPAEK(4)-LKKPAGKK(7)	Cross-Linked	BS3	2006.27	null	1	0.514114	0.003209	1.59948	Rpl4(405)-Rpl4(400)/	Intra-Protein	1	1	12.5	5.5	1	1
833	190821_05_Orbi2_KN_SER_G120_T154_TYTI_Arto_CLrvalk_A9_A11.31688.31688.4 File:"190821_05_Orbi2_KN_SER_G120_T154_TYTI_Arto_CLrvalk_A9_A11.raw", NativeID:"controllerType=0 controllerNumber=1 scan=31688"	4	2747.51	PLISVYSEKGESSGK(9)-TKEAVQLLK(2)	Cross-Linked	BS3	2747.51	null	1	0.515213	0.002917	1.06169	Rpl4(14)-Rpl4(165)/	Intra-Protein	1	1	12	3	1	1
834	190821_05_Orbi2_KN_SER_G120_T154_TYTI_Arto_CLrvalk_A9_A11.23040.23040.4 File:"190821_05_Orbi2_KN_SER_G120_T154_TYTI_Arto_CLrvalk_A9_A11.raw", NativeID:"controllerType=0 controllerNumber=1 scan=23040"	4	2515.3	DVHMPKHPELADK(6)-EGVMVAKK(7)	Cross-Linked	BS3	2515.3	null	1	0.517641	-0.001445	-0.574483	Rps10(31)-Rps10(24)/	Intra-Protein	1	1	12	8	1	1
835	190821_05_Orbi2_KN_SER_G120_T154_TYTI_Arto_CLrvalk_A9_A11.30955.30955.3 File:"190821_05_Orbi2_KN_SER_G120_T154_TYTI_Arto_CLrvalk_A9_A11.raw", NativeID:"controllerType=0 controllerNumber=1 scan=30955"	3	1882.06	LSKGCSLTK(3)-VTYLKK(5)	Cross-Linked	BS3	1882.07	Carbamidomethyl[C](5)	1	0.51775	-0.009173	-4.87388	Ryr2(2533)-Ryr2(2016)/	Intra-Protein	1	1	3.5	9.5	1	1
836	190821_05_Orbi2_KN_SER_G120_T154_TYTI_Arto_CLrvalk_A9_A11.23831.23831.2 File:"190821_05_Orbi2_KN_SER_G120_T154_TYTI_Arto_CLrvalk_A9_A11.raw", NativeID:"controllerType=0 controllerNumber=1 scan=23831"	2	1456.86	ELATKLG(5)-LEKAK(3)	Cross-Linked	BS3	1456.86	null	1	0.518412	0.000943	0.647282	Rpl7a(264)-Rpl7a(255)/	Intra-Protein	1	1	11.5	11.5	1	1
837	190821_05_Orbi2_KN_SER_G120_T154_TYTI_Arto_CLrvalk_A9_A11.12298.12298.4 File:"190821_05_Orbi2_KN_SER_G120_T154_TYTI_Arto_CLrvalk_A9_A11.raw", NativeID:"controllerType=0 controllerNumber=1 scan=12298"	4	2198.19	KNKEEAAEYAK(1)-VLQHKR(5)	Cross-Linked	BS3	2198.19	null	1	0.519527	0.001547	0.70376	Rps6(201)-Rps6(188)/	Intra-Protein	1	1	6	12	1	1
838	190821_05_Orbi2_KN_SER_G120_T154_TYTI_Arto_CLrvalk_A9_A11.17698.17698.3 File:"190821_05_Orbi2_KN_SER_G120_T154_TYTI_Arto_CLrvalk_A9_A11.raw", NativeID:"controllerType=0 controllerNumber=1 scan=17698"	3	1947.01	KTPCGEGSK(1)-MPTKTLR(4)	Cross-Linked	BS3	1947	Carbamidomethyl[C](4)	1	0.51976	0.004705	2.41653	Rps20(66)-Rps20(58)/	Intra-Protein	1	1	6	7	1	1
839	190821_05_Orbi2_KN_SER_G120_T154_TYTI_Arto_CLrvalk_A9_A11.13352.13352.5 File:"190821_05_Orbi2_KN_SER_G120_T154_TYTI_Arto_CLrvalk_A9_A11.raw", NativeID:"controllerType=0 controllerNumber=1 scan=13352"	5	1954.14	SQKPVVVKR(8)-TRPTKSS(5)	Cross-Linked	BS3	1954.14	null	1	0.52015	-0.001702	-0.870969	Rpl28(127)-Rpl28(135)/	Intra-Protein	1	1	12	7	1	1
840	190821_05_Orbi2_KN_SER_G120_T154_TYTI_Arto_CLrvalk_A9_A11.26727.26727.2 File:"190821_05_Orbi2_KN_SER_G120_T154_TYTI_Arto_CLrvalk_A9_A11.raw", NativeID:"controllerType=0 controllerNumber=1 scan=26727"	2	2268.21	NTKGGDAPAAGEDA(3)-GLIKLVSK(4)	Cross-Linked	BS3	2268.21	null	1	0.522688	0.001355	0.597388	Rps25(113)-Rps25(97)/	Intra-Protein	1	1	6	7	1	1
841	190821_05_Orbi2_KN_SER_G120_T154_TYTI_Arto_CLrvalk_A9_A11.5085.5085.3 File:"190821_05_Orbi2_KN_SER_G120_T154_TYTI_Arto_CLrvalk_A9_A11.raw", NativeID:"controllerType=0 controllerNumber=1 scan=5085"	3	1872.01	KSKPHCSR(3)-KSSSKAK(5)	Cross-Linked	BS3	1872.01	Carbamidomethyl[C](6)	1	0.524182	-0.007305	-3.90222	Rpl6(50)-Rpl6(42)/	Intra-Protein	1	1	9	3	1	1
842	190821_05_Orbi2_KN_SER_G120_T154_TYTI_Arto_CLrvalk_A9_A11.10720.10720.3 File:"190821_05_Orbi2_KN_SER_G120_T154_TYTI_Arto_CLrvalk_A9_A11.raw", NativeID:"controllerType=0 controllerNumber=1 scan=10720"	3	1964.09	ASAQKAAGQK(5)-AAPPAKGQK(6)	Cross-Linked	BS3	1964.09	null	1	0.524572	0.000576	0.293265	Rpl14(181)-Rpl14(192)/	Intra-Protein	1	1	8	8	1	1
843	190821_05_Orbi2_KN_SER_G120_T154_TYTI_Arto_CLrvalk_A9_A11.28345.28345.5 File:"190821_05_Orbi2_KN_SER_G120_T154_TYTI_Arto_CLrvalk_A9_A11.raw", NativeID:"controllerType=0 controllerNumber=1 scan=28345"	5	1863.16	SKLILFPR(2)-VAGIHKK(6)	Cross-Linked	BS3	1863.16	null	1	0.52586	0.003045	1.63432	Rpl13(123)-Rpl13(88)/	Intra-Protein	1	1	15	6	1	1
844	190821_05_Orbi2_KN_SER_G120_T154_TYTI_Arto_CLrvalk_A9_A11.16568.16568.3 File:"190821_05_Orbi2_KN_SER_G120_T154_TYTI_Arto_CLrvalk_A9_A11.raw", NativeID:"controllerType=0 controllerNumber=1 scan=16568"	3	1814.01	AKMQASIEK(2)-TPKTPK(3)	Cross-Linked	BS3	1814.01	null	1	0.526311	-0.000377	-0.207827	Npm1(248)-Npm1(234)/Npm1(248)-Unchar-D3ZXI2(185)/Unchar-D3ZXI2(199)-Npm1(234)/Unchar-D3ZXI2(199)-Unchar-D3ZXI2(185)/	Intra-Protein	1	1	12.5	5.5	1	1
845	190821_05_Orbi2_KN_SER_G120_T154_TYTI_Arto_CLrvalk_A9_A11.23256.23256.5 File:"190821_05_Orbi2_KN_SER_G120_T154_TYTI_Arto_CLrvalk_A9_A11.raw", NativeID:"controllerType=0 controllerNumber=1 scan=23256"	5	3584.89	APDSYVVKSQHTGNAQVSQTK(8)-ATIKTGASVLNK(4)	Cross-Linked	BS3	3584.89	null	1	0.526471	-0.002306	-0.643255	Ddx1(268)-Ddx1(82)/	Intra-Protein	1	1	6	10	1	1
846	190821_05_Orbi2_KN_SER_G120_T154_TYTI_Arto_CLrvalk_A9_A11.11093.11093.3 File:"190821_05_Orbi2_KN_SER_G120_T154_TYTI_Arto_CLrvalk_A9_A11.raw", NativeID:"controllerType=0 controllerNumber=1 scan=11093"	3	1622.95	AEAKAPAK(4)-PKVQTK(2)	Cross-Linked	BS3	1622.95	null	1	0.527044	-0.00093	-0.573031	Rpl29(132)-Rpl29(124)/	Intra-Protein	1	1	13.5	5.5	1	1
847	190821_05_Orbi2_KN_SER_G120_T154_TYTI_Arto_CLrvalk_A9_A11.24996.24996.5 File:"190821_05_Orbi2_KN_SER_G120_T154_TYTI_Arto_CLrvalk_A9_A11.raw", NativeID:"controllerType=0 controllerNumber=1 scan=24996"	5	2468.45	LQNKEHVIEALRR(4)-IHISKK(5)	Cross-Linked	BS3	2468.45	null	1	0.527977	0.001048	0.424559	Rpl10(145)-Rpl10(169)/	Intra-Protein	1	1	9	6	1	1
848	190821_05_Orbi2_KN_SER_G120_T154_TYTI_Arto_CLrvalk_A9_A11.19712.19712.4 File:"190821_05_Orbi2_KN_SER_G120_T154_TYTI_Arto_CLrvalk_A9_A11.raw", NativeID:"controllerType=0 controllerNumber=1 scan=19712"	4	2139.26	THQKFVIATSTK(4)-KKPLR(1)	Cross-Linked	BS3	2139.26	null	1	0.528692	-0.008916	-4.16779	Rpl6(202)-Rpl6(229)/Rpl6(202)-Unchar-A0A0G2KBA1(215)/	Intra-Protein	1	1	14	5	1	1
849	190821_05_Orbi2_KN_SER_G120_T154_TYTI_Arto_CLrvalk_A9_A11.20093.20093.4 File:"190821_05_Orbi2_KN_SER_G120_T154_TYTI_Arto_CLrvalk_A9_A11.raw", NativeID:"controllerType=0 controllerNumber=1 scan=20093"	4	2015.27	PVKVSAPRVGGK(3)-IVKPVK(3)	Cross-Linked	BS3	2015.27	null	1	0.529431	-0.007783	-3.86201	Rpl24(147)-Rpl24(144)/	Intra-Protein	1	1	7.5	15.5	1	1
850	190821_05_Orbi2_KN_SER_G120_T154_TYTI_Arto_CLrvalk_A9_A11.17917.17917.4 File:"190821_05_Orbi2_KN_SER_G120_T154_TYTI_Arto_CLrvalk_A9_A11.raw", NativeID:"controllerType=0 controllerNumber=1 scan=17917"	4	2078.21	ALVKPQAVKPK(9)-MPKGSSR(3)	Cross-Linked	BS3	2078.22	null	1	0.534775	-0.003514	-1.69087	Rpl29(82)-Rpl29(87)/	Intra-Protein	1	1	14	5	1	1
851	190821_05_Orbi2_KN_SER_G120_T154_TYTI_Arto_CLrvalk_A9_A11.33035.33035.4 File:"190821_05_Orbi2_KN_SER_G120_T154_TYTI_Arto_CLrvalk_A9_A11.raw", NativeID:"controllerType=0 controllerNumber=1 scan=33035"	4	2817.48	LGEWVGLCKIDR(9)-KVVGCSCVVVK(1)	Cross-Linked	BS3	2817.48	Carbamidomethyl[C](8);Carbamidomethyl[C](20);Carbamidomethyl[C](22)	1	0.53635	-0.00308	-1.09318	LOC100360573(93)-LOC100360573(102)/LOC100360573(93)-Rps12(102)/Rps12(93)-LOC100360573(102)/Rps12(93)-Rps12(102)/	Intra-Protein	1	1	9	6	1	1
852	190821_05_Orbi2_KN_SER_G120_T154_TYTI_Arto_CLrvalk_A9_A11.28938.28938.3 File:"190821_05_Orbi2_KN_SER_G120_T154_TYTI_Arto_CLrvalk_A9_A11.raw", NativeID:"controllerType=0 controllerNumber=1 scan=28938"	3	2730.39	SPYQEFTDHLVKTHTR(12)-DMKIK(3)	Cross-Linked	BS3	2730.39	null	1	0.537499	-0.003189	-1.16796	rCG_34378(249)-rCG_34378(48)/rCG_34378(249)-Unchar-D3ZAS1(74)/rCG_34378(249)-rpS2(74)/Unchar-D3ZAS1(273)-rCG_34378(48)/Unchar-D3ZAS1(273)-Unchar-D3ZAS1(74)/Unchar-D3ZAS1(273)-rpS2(74)/rpS2(275)-rCG_34378(48)/rpS2(275)-Unchar-D3ZAS1(74)/rpS2(275)-rpS2(74)/	Intra-Protein	1	1	11	3	1	1
853	190821_05_Orbi2_KN_SER_G120_T154_TYTI_Arto_CLrvalk_A9_A11.24205.24205.3 File:"190821_05_Orbi2_KN_SER_G120_T154_TYTI_Arto_CLrvalk_A9_A11.raw", NativeID:"controllerType=0 controllerNumber=1 scan=24205"	3	2399.38	GQQIGKVVQVYR(6)-LKLDKDR(2)	Cross-Linked	BS3	2399.38	null	1	0.539708	0.002007	0.836467	Rpl26(69)-Rpl26(110)/	Intra-Protein	1	1	17	4	1	1
854	190821_05_Orbi2_KN_SER_G120_T154_TYTI_Arto_CLrvalk_A9_A11.35976.35976.4 File:"190821_05_Orbi2_KN_SER_G120_T154_TYTI_Arto_CLrvalk_A9_A11.raw", NativeID:"controllerType=0 controllerNumber=1 scan=35976"	4	2873.67	YLYTLVITDKEK(10)-LKQSLPPGLAVK(2)	Cross-Linked	BS3	2873.66	null	1	0.540434	0.004769	1.65955	Rpl38(50)-Rpl38(57)/	Intra-Protein	1	1	6	9	1	1
855	190821_05_Orbi2_KN_SER_G120_T154_TYTI_Arto_CLrvalk_A9_A11.24078.24078.3 File:"190821_05_Orbi2_KN_SER_G120_T154_TYTI_Arto_CLrvalk_A9_A11.raw", NativeID:"controllerType=0 controllerNumber=1 scan=24078"	3	2114.16	FLKIAEVGAGGNK(3)-QNAKGR(4)	Cross-Linked	BS3	2114.17	null	1	0.540921	-0.006533	-3.0901	Pura(70)-Pura(65)/Pura(70)-Purb(60)/	Intra-Protein	1	1	11	3	1	1
856	190821_05_Orbi2_KN_SER_G120_T154_TYTI_Arto_CLrvalk_A9_A11.25906.25906.5 File:"190821_05_Orbi2_KN_SER_G120_T154_TYTI_Arto_CLrvalk_A9_A11.raw", NativeID:"controllerType=0 controllerNumber=1 scan=25906"	5	2217.23	WNRPKMSLAQK(5)-KASFLR(1)	Cross-Linked	BS3	2217.23	null	1	0.541984	-0.001877	-0.846551	Rpl5(270)-Rpl5(284)/	Intra-Protein	1	1	7	12	1	1
857	190821_05_Orbi2_KN_SER_G120_T154_TYTI_Arto_CLrvalk_A9_A11.28714.28714.4 File:"190821_05_Orbi2_KN_SER_G120_T154_TYTI_Arto_CLrvalk_A9_A11.raw", NativeID:"controllerType=0 controllerNumber=1 scan=28714"	4	2091.28	QSLPPGLAVKELK(10)-SVKIK(3)	Cross-Linked	BS3	2091.28	null	1	0.542256	0.001767	0.844938	Rpl38(67)-Rpl38(24)/	Intra-Protein	1	1	14	6	1	1
858	190821_05_Orbi2_KN_SER_G120_T154_TYTI_Arto_CLrvalk_A9_A11.17429.17429.4 File:"190821_05_Orbi2_KN_SER_G120_T154_TYTI_Arto_CLrvalk_A9_A11.raw", NativeID:"controllerType=0 controllerNumber=1 scan=17429"	4	2023.09	DTPAKNAQK(5)-DLKPSTPR(3)	Cross-Linked	BS3	2023.08	null	1	0.547526	0.003134	1.54912	Npm1(201)-Npm1(214)/Npm1(201)-Unchar-D3ZXI2(165)/Unchar-D3ZXI2(152)-Npm1(214)/Unchar-D3ZXI2(152)-Unchar-D3ZXI2(165)/	Intra-Protein	1	1	9	14	1	1
859	190821_05_Orbi2_KN_SER_G120_T154_TYTI_Arto_CLrvalk_A9_A11.25107.25107.4 File:"190821_05_Orbi2_KN_SER_G120_T154_TYTI_Arto_CLrvalk_A9_A11.raw", NativeID:"controllerType=0 controllerNumber=1 scan=25107"	4	2055.19	NIGKTLVTR(4)-IASDGLKGR(7)	Cross-Linked	BS3	2055.19	null	1	0.550872	-0.004807	-2.33895	Rps3a(46)-Rps3a(63)/	Intra-Protein	1	1	10.5	9.5	1	1
860	190821_05_Orbi2_KN_SER_G120_T154_TYTI_Arto_CLrvalk_A9_A11.20983.20983.3 File:"190821_05_Orbi2_KN_SER_G120_T154_TYTI_Arto_CLrvalk_A9_A11.raw", NativeID:"controllerType=0 controllerNumber=1 scan=20983"	3	1887.1	AMELLKVSK(6)-KAAAKKD(5)	Cross-Linked	BS3	1887.1	null	1	0.55159	-0.000794	-0.420752	Rpl36(62)-Rpl36(103)/Unchar-D4A1Q0(62)-Rpl36(103)/	Intra-Protein	1	1	24	3	1	1
861	190821_05_Orbi2_KN_SER_G120_T154_TYTI_Arto_CLrvalk_A9_A11.17471.17471.5 File:"190821_05_Orbi2_KN_SER_G120_T154_TYTI_Arto_CLrvalk_A9_A11.raw", NativeID:"controllerType=0 controllerNumber=1 scan=17471"	5	2094.18	GAGDKKPAVGK(5)-SEKIVPEK(3)	Cross-Linked	BS3	2094.18	null	1	0.551651	-0.000901	-0.43024	Rpl4(377)-Rpl4(367)/	Intra-Protein	1	1	7.5	10.5	1	1
862	190821_05_Orbi2_KN_SER_G120_T154_TYTI_Arto_CLrvalk_A9_A11.12649.12649.5 File:"190821_05_Orbi2_KN_SER_G120_T154_TYTI_Arto_CLrvalk_A9_A11.raw", NativeID:"controllerType=0 controllerNumber=1 scan=12649"	5	1791.95	HGLYEKK(6)-NEPKHR(4)	Cross-Linked	BS3	1791.95	null	1	0.55284	-0.0007	-0.390636	Rps24(99)-Rps24(88)/Rps24(99)-Unchar-D3ZFZ8(88)/	Intra-Protein	1	1	13	5	1	1
863	190821_05_Orbi2_KN_SER_G120_T154_TYTI_Arto_CLrvalk_A9_A11.8215.8215.4 File:"190821_05_Orbi2_KN_SER_G120_T154_TYTI_Arto_CLrvalk_A9_A11.raw", NativeID:"controllerType=0 controllerNumber=1 scan=8215"	4	1598.87	DKDPVNK(2)-KKDAGK(2)	Cross-Linked	BS3	1598.88	null	1	0.553283	-0.003133	-1.9595	Rps25(19)-Rps25(9)/	Intra-Protein	1	1	5.5	11.5	1	1
864	190821_05_Orbi2_KN_SER_G120_T154_TYTI_Arto_CLrvalk_A9_A11.27582.27582.4 File:"190821_05_Orbi2_KN_SER_G120_T154_TYTI_Arto_CLrvalk_A9_A11.raw", NativeID:"controllerType=0 controllerNumber=1 scan=27582"	4	2047.19	LKVPEWVDTVK(2)-LAKHK(3)	Cross-Linked	BS3	2047.19	null	1	0.55368	-0.002846	-1.3902	Rps19(29)-Rps19(41)/	Intra-Protein	1	1	12	3	1	1
865	190821_05_Orbi2_KN_SER_G120_T154_TYTI_Arto_CLrvalk_A9_A11.28483.28483.6 File:"190821_05_Orbi2_KN_SER_G120_T154_TYTI_Arto_CLrvalk_A9_A11.raw", NativeID:"controllerType=0 controllerNumber=1 scan=28483"	6	2461.39	AVDIPHMDIEALKK(13)-LNKNKK(3)	Cross-Linked	BS3	2461.39	null	1	0.554873	0.004044	1.64298	Rpl10a(91)-Rpl10a(95)/	Intra-Protein	1	1	14	2	1	1
866	190821_05_Orbi2_KN_SER_G120_T154_TYTI_Arto_CLrvalk_A9_A11.32109.32109.4 File:"190821_05_Orbi2_KN_SER_G120_T154_TYTI_Arto_CLrvalk_A9_A11.raw", NativeID:"controllerType=0 controllerNumber=1 scan=32109"	4	2316.31	VRDKLNNLVLFDK(4)-WSKGK(3)	Cross-Linked	BS3	2316.31	null	1	0.555651	0.000922	0.398047	Rps25(42)-Rps25(36)/	Intra-Protein	1	1	15	5	1	1
867	190821_05_Orbi2_KN_SER_G120_T154_TYTI_Arto_CLrvalk_A9_A11.13339.13339.3 File:"190821_05_Orbi2_KN_SER_G120_T154_TYTI_Arto_CLrvalk_A9_A11.raw", NativeID:"controllerType=0 controllerNumber=1 scan=13339"	3	1783.07	KVVVSQTK(1)-KAAATPAK(1)	Cross-Linked	BS3	1783.07	null	1	0.556325	0.000839	0.470537	Ncl(63)-Ncl(88)/	Intra-Protein	1	1	12.5	7.5	1	1
868	190821_05_Orbi2_KN_SER_G120_T154_TYTI_Arto_CLrvalk_A9_A11.17844.17844.4 File:"190821_05_Orbi2_KN_SER_G120_T154_TYTI_Arto_CLrvalk_A9_A11.raw", NativeID:"controllerType=0 controllerNumber=1 scan=17844"	4	2396.44	ALVKPQAVKPK(4)-AQAKAPAQAPK(4)	Cross-Linked	BS3	2396.44	null	1	0.556735	0.005592	2.33346	Rpl29(77)-Rpl29(140)/	Intra-Protein	1	1	4.5	5.5	1	1
869	190821_05_Orbi2_KN_SER_G120_T154_TYTI_Arto_CLrvalk_A9_A11.9336.9336.5 File:"190821_05_Orbi2_KN_SER_G120_T154_TYTI_Arto_CLrvalk_A9_A11.raw", NativeID:"controllerType=0 controllerNumber=1 scan=9336"	5	1958.15	AVLKGVHSHKK(4)-AEAKAK(4)	Cross-Linked	BS3	1958.15	null	1	0.556773	1.4e-05	0.00715	RGD1564606(30)-RGD1564606(18)/RGD1564606(30)-Rpl23a(18)/Rpl23a(30)-RGD1564606(18)/Rpl23a(30)-Rpl23a(18)/	Intra-Protein	1	1	16.5	10.5	1	1
870	190821_05_Orbi2_KN_SER_G120_T154_TYTI_Arto_CLrvalk_A9_A11.8212.8212.3 File:"190821_05_Orbi2_KN_SER_G120_T154_TYTI_Arto_CLrvalk_A9_A11.raw", NativeID:"controllerType=0 controllerNumber=1 scan=8212"	3	1883.07	KATGSATPR(1)-AKKPAGSAK(2)	Cross-Linked	BS3	1883.07	null	1	0.560453	-0.00361	-1.91708	Hist1h1d(141)-Hist1h1d(130)/	Intra-Protein	1	1	6	5	1	1
871	190821_05_Orbi2_KN_SER_G120_T154_TYTI_Arto_CLrvalk_A9_A11.9367.9367.4 File:"190821_05_Orbi2_KN_SER_G120_T154_TYTI_Arto_CLrvalk_A9_A11.raw", NativeID:"controllerType=0 controllerNumber=1 scan=9367"	4	2030.06	ANKNSSSSLHR(3)-KTGTSAK(1)	Cross-Linked	BS3	2030.06	null	1	0.563354	-0.005538	-2.72799	Zfp37(65)-Zfp37(76)/Zfp37(65)-Unchar-F1LQU1(65)/Unchar-F1LQU1(54)-Zfp37(76)/Unchar-F1LQU1(54)-Unchar-F1LQU1(65)/	Intra-Protein	1	1	11	8	1	1
872	190821_05_Orbi2_KN_SER_G120_T154_TYTI_Arto_CLrvalk_A9_A11.16441.16441.4 File:"190821_05_Orbi2_KN_SER_G120_T154_TYTI_Arto_CLrvalk_A9_A11.raw", NativeID:"controllerType=0 controllerNumber=1 scan=16441"	4	2181.27	KKLLADQAEAR(1)-LKADKAR(5)	Cross-Linked	BS3	2181.27	null	1	0.567515	0.00036	0.165041	Rpl19(152)-Rpl19(149)/	Intra-Protein	1	1	10.5	8.5	1	1
873	190821_05_Orbi2_KN_SER_G120_T154_TYTI_Arto_CLrvalk_A9_A11.29784.29784.4 File:"190821_05_Orbi2_KN_SER_G120_T154_TYTI_Arto_CLrvalk_A9_A11.raw", NativeID:"controllerType=0 controllerNumber=1 scan=29784"	4	2282.33	GCEVVVSGKLR(9)-QGVLGIKVK(7)	Cross-Linked	BS3	2282.33	Carbamidomethyl[C](2)	1	0.568146	4e-06	0.001753	Rps3(141)-Rps3(185)/	Intra-Protein	1	1	10	3	1	1
874	190821_05_Orbi2_KN_SER_G120_T154_TYTI_Arto_CLrvalk_A9_A11.32337.32337.5 File:"190821_05_Orbi2_KN_SER_G120_T154_TYTI_Arto_CLrvalk_A9_A11.raw", NativeID:"controllerType=0 controllerNumber=1 scan=32337"	5	2317.31	KIEEIKDFLLTAR(1)-EKAEK(2)	Cross-Linked	BS3	2317.3	null	1	0.56898	0.005071	2.18832	Rpl38(4)-Rpl38(52)/	Intra-Protein	1	1	16	3	1	1
875	190821_05_Orbi2_KN_SER_G120_T154_TYTI_Arto_CLrvalk_A9_A11.5663.5663.3 File:"190821_05_Orbi2_KN_SER_G120_T154_TYTI_Arto_CLrvalk_A9_A11.raw", NativeID:"controllerType=0 controllerNumber=1 scan=5663"	3	1743.92	KSKPHCSR(3)-SSSKAK(4)	Cross-Linked	BS3	1743.92	Carbamidomethyl[C](6)	1	0.572008	-0.000673	-0.385913	Rpl6(50)-Rpl6(42)/	Intra-Protein	1	1	12	3	1	1
876	190821_05_Orbi2_KN_SER_G120_T154_TYTI_Arto_CLrvalk_A9_A11.41124.41124.6 File:"190821_05_Orbi2_KN_SER_G120_T154_TYTI_Arto_CLrvalk_A9_A11.raw", NativeID:"controllerType=0 controllerNumber=1 scan=41124"	6	3696.01	KYDAFLASESLIKQIPR(13)-AVDIPHMDIEALKK(13)	Cross-Linked	BS3	3696.01	null	1	0.572586	0.002252	0.609306	Rpl10a(118)-Rpl10a(91)/	Intra-Protein	1	1	15	4	1	1
877	190821_05_Orbi2_KN_SER_G120_T154_TYTI_Arto_CLrvalk_A9_A11.8410.8410.4 File:"190821_05_Orbi2_KN_SER_G120_T154_TYTI_Arto_CLrvalk_A9_A11.raw", NativeID:"controllerType=0 controllerNumber=1 scan=8410"	4	1615.92	KSYTTPK(1)-KNKHK(3)	Cross-Linked	BS3	1615.92	null	1	0.572998	0.002087	1.29153	Rps27a(83)-Rps27a(92)/	Intra-Protein	1	1	13	10	1	1
878	190821_05_Orbi2_KN_SER_G120_T154_TYTI_Arto_CLrvalk_A9_A11.28850.28850.6 File:"190821_05_Orbi2_KN_SER_G120_T154_TYTI_Arto_CLrvalk_A9_A11.raw", NativeID:"controllerType=0 controllerNumber=1 scan=28850"	6	2730.39	SPYQEFTDHLVKTHTR(12)-DMKIK(3)	Cross-Linked	BS3	2730.39	null	1	0.577904	0.003432	1.25696	rCG_34378(249)-rCG_34378(48)/rCG_34378(249)-Unchar-D3ZAS1(74)/rCG_34378(249)-rpS2(74)/Unchar-D3ZAS1(273)-rCG_34378(48)/Unchar-D3ZAS1(273)-Unchar-D3ZAS1(74)/Unchar-D3ZAS1(273)-rpS2(74)/rpS2(275)-rCG_34378(48)/rpS2(275)-Unchar-D3ZAS1(74)/rpS2(275)-rpS2(74)/	Intra-Protein	1	1	10	6	1	1
879	190821_05_Orbi2_KN_SER_G120_T154_TYTI_Arto_CLrvalk_A9_A11.37527.37527.4 File:"190821_05_Orbi2_KN_SER_G120_T154_TYTI_Arto_CLrvalk_A9_A11.raw", NativeID:"controllerType=0 controllerNumber=1 scan=37527"	4	2629.58	QTATQLLKLAHK(8)-GALAKLVEAIR(5)	Cross-Linked	BS3	2629.58	null	1	0.578217	0.000619	0.235399	Rpl7a(97)-Rpl7a(217)/	Intra-Protein	1	1	5	12	1	1
880	190821_05_Orbi2_KN_SER_G120_T154_TYTI_Arto_CLrvalk_A9_A11.42402.42402.4 File:"190821_05_Orbi2_KN_SER_G120_T154_TYTI_Arto_CLrvalk_A9_A11.raw", NativeID:"controllerType=0 controllerNumber=1 scan=42402"	4	3663.86	KNNFSDTGNFGFGIQEHIDLGIK(1)-YDGIILPGK(9)	Cross-Linked	BS3	3663.87	null	1	0.578548	-0.011138	-3.03996	Rpl11(96)-Rpl11(178)/	Intra-Protein	1	1	6	11	1	1
881	190821_05_Orbi2_KN_SER_G120_T154_TYTI_Arto_CLrvalk_A9_A11.20753.20753.4 File:"190821_05_Orbi2_KN_SER_G120_T154_TYTI_Arto_CLrvalk_A9_A11.raw", NativeID:"controllerType=0 controllerNumber=1 scan=20753"	4	1862.03	NKEEAAEYAK(2)-IALKK(4)	Cross-Linked	BS3	1862.03	null	1	0.580168	0.000579	0.310951	Rps6(203)-Rps6(195)/	Intra-Protein	1	1	11.5	9.5	1	1
882	190821_05_Orbi2_KN_SER_G120_T154_TYTI_Arto_CLrvalk_A9_A11.9625.9625.3 File:"190821_05_Orbi2_KN_SER_G120_T154_TYTI_Arto_CLrvalk_A9_A11.raw", NativeID:"controllerType=0 controllerNumber=1 scan=9625"	3	1723.96	KEQKPAAK(4)-AEKPDK(3)	Cross-Linked	BS3	1723.96	null	1	0.58211	0.002726	1.58124	Rpl6(15)-Rpl6(8)/	Intra-Protein	1	1	10.5	7.5	1	1
883	190821_05_Orbi2_KN_SER_G120_T154_TYTI_Arto_CLrvalk_A9_A11.32856.32856.5 File:"190821_05_Orbi2_KN_SER_G120_T154_TYTI_Arto_CLrvalk_A9_A11.raw", NativeID:"controllerType=0 controllerNumber=1 scan=32856"	5	2738.55	FVYEKTGGCQK(5)-LPPVLVLHLKR(10)	Cross-Linked	BS3	2738.54	Carbamidomethyl[C](9)	1	0.583683	0.008553	3.12319	Usp10(689)-Usp10(683)/	Intra-Protein	1	1	10	3	1	1
884	190821_05_Orbi2_KN_SER_G120_T154_TYTI_Arto_CLrvalk_A9_A11.18426.18426.5 File:"190821_05_Orbi2_KN_SER_G120_T154_TYTI_Arto_CLrvalk_A9_A11.raw", NativeID:"controllerType=0 controllerNumber=1 scan=18426"	5	2312.2	EESGKPGAHVTVK(5)-EKEQFR(2)	Cross-Linked	BS3	2312.19	null	1	0.584549	0.006701	2.89812	Hnrnpa2b1(92)-Hnrnpa2b1(5)/	Intra-Protein	1	1	7	11	1	1
885	190821_05_Orbi2_KN_SER_G120_T154_TYTI_Arto_CLrvalk_A9_A11.10073.10073.5 File:"190821_05_Orbi2_KN_SER_G120_T154_TYTI_Arto_CLrvalk_A9_A11.raw", NativeID:"controllerType=0 controllerNumber=1 scan=10073"	5	2097.22	KVVTKKPAEK(1)-KPTTEEK(1)	Cross-Linked	BS3	2097.22	null	1	0.58545	0.000798	0.380504	Rpl4(401)-Rpl4(411)/	Intra-Protein	1	1	7.5	10.5	1	1
886	190821_05_Orbi2_KN_SER_G120_T154_TYTI_Arto_CLrvalk_A9_A11.9387.9387.4 File:"190821_05_Orbi2_KN_SER_G120_T154_TYTI_Arto_CLrvalk_A9_A11.raw", NativeID:"controllerType=0 controllerNumber=1 scan=9387"	4	2187.17	RRPENPKPQDGK(7)-KNNPR(1)	Cross-Linked	BS3	2187.17	null	1	0.585616	-0.003582	-1.63773	Ybx1(298)-Ybx1(91)/Ybx1(298)-Ybx3(117)/	Intra-Protein	1	1	10	3	1	1
887	190821_05_Orbi2_KN_SER_G120_T154_TYTI_Arto_CLrvalk_A9_A11.41201.41201.5 File:"190821_05_Orbi2_KN_SER_G120_T154_TYTI_Arto_CLrvalk_A9_A11.raw", NativeID:"controllerType=0 controllerNumber=1 scan=41201"	5	3398.88	YLYTLVITDKEKAEK(12)-IEEIKDFLLTAR(5)	Cross-Linked	BS3	3398.87	null	1	0.586618	0.004113	1.21011	Rpl38(52)-Rpl38(9)/	Intra-Protein	1	1	6	12	1	1
888	190821_05_Orbi2_KN_SER_G120_T154_TYTI_Arto_CLrvalk_A9_A11.6288.6288.4 File:"190821_05_Orbi2_KN_SER_G120_T154_TYTI_Arto_CLrvalk_A9_A11.raw", NativeID:"controllerType=0 controllerNumber=1 scan=6288"	4	2036.1	KSKPHCSR(3)-KEQKPAAK(4)	Cross-Linked	BS3	2036.11	Carbamidomethyl[C](6)	1	0.593811	-0.004058	-1.99302	Rpl6(50)-Rpl6(15)/	Intra-Protein	1	1	11	5	1	1
889	190821_05_Orbi2_KN_SER_G120_T154_TYTI_Arto_CLrvalk_A9_A11.26451.26451.6 File:"190821_05_Orbi2_KN_SER_G120_T154_TYTI_Arto_CLrvalk_A9_A11.raw", NativeID:"controllerType=0 controllerNumber=1 scan=26451"	6	2817.57	HMYHSLYLKVK(9)-ILMEHIHKLK(8)	Cross-Linked	BS3	2817.57	null	1	0.595857	0.00237	0.841151	Rpl19(126)-Rpl19(144)/	Intra-Protein	1	1	11	6	1	1
890	190821_05_Orbi2_KN_SER_G120_T154_TYTI_Arto_CLrvalk_A9_A11.14213.14213.4 File:"190821_05_Orbi2_KN_SER_G120_T154_TYTI_Arto_CLrvalk_A9_A11.raw", NativeID:"controllerType=0 controllerNumber=1 scan=14213"	4	2125.18	EKVLATVTK(2)-KSKPHCSR(3)	Cross-Linked	BS3	2125.18	Carbamidomethyl[C](18)	1	0.597557	-0.001559	-0.733585	Rpl6(97)-Rpl6(50)/Unchar-A0A0G2KBA1(83)-Rpl6(50)/	Intra-Protein	1	1	13	8	1	1
891	190821_05_Orbi2_KN_SER_G120_T154_TYTI_Arto_CLrvalk_A9_A11.35197.35197.5 File:"190821_05_Orbi2_KN_SER_G120_T154_TYTI_Arto_CLrvalk_A9_A11.raw", NativeID:"controllerType=0 controllerNumber=1 scan=35197"	5	3277.79	YGVKVGLTNYAAAYCTGLLLAR(4)-KAHAAIR(1)	Cross-Linked	BS3	3277.79	Carbamidomethyl[C](15)	1	0.598171	0.003321	1.01318	Rpl5(89)-Rpl5(242)/	Intra-Protein	1	1	18	1	1	1
892	190821_05_Orbi2_KN_SER_G120_T154_TYTI_Arto_CLrvalk_A9_A11.22133.22133.5 File:"190821_05_Orbi2_KN_SER_G120_T154_TYTI_Arto_CLrvalk_A9_A11.raw", NativeID:"controllerType=0 controllerNumber=1 scan=22133"	5	2702.45	GISVHISNAEPKHNSNR(12)-KVFVGR(1)	Cross-Linked	BS3	2702.45	null	1	0.598643	-0.002648	-0.979852	Tardbp(263)-Pabpc1(167)/Tardbp(263)-Pabpc4(167)/Tardbp(263)-Tardbp(192)/	Intra-Protein	1	1	5	10	1	1
893	190821_05_Orbi2_KN_SER_G120_T154_TYTI_Arto_CLrvalk_A9_A11.25447.25447.5 File:"190821_05_Orbi2_KN_SER_G120_T154_TYTI_Arto_CLrvalk_A9_A11.raw", NativeID:"controllerType=0 controllerNumber=1 scan=25447"	5	2666.6	AEAIKALVKPQAVKPK(5)-GAQAPVKAP(7)	Cross-Linked	BS3	2666.6	null	1	0.601212	0.00243	0.911274	Rpl29(73)-Rpl29(154)/	Intra-Protein	1	1	12	8	1	1
894	190821_05_Orbi2_KN_SER_G120_T154_TYTI_Arto_CLrvalk_A9_A11.32432.32432.5 File:"190821_05_Orbi2_KN_SER_G120_T154_TYTI_Arto_CLrvalk_A9_A11.raw", NativeID:"controllerType=0 controllerNumber=1 scan=32432"	5	2309.45	FMKPGKVVLVLAGR(3)-KAVIVK(1)	Cross-Linked	BS3	2309.45	null	1	0.602926	0.004624	2.00221	Rpl27(6)-Rpl27(22)/	Intra-Protein	1	1	16	2	1	1
895	190821_05_Orbi2_KN_SER_G120_T154_TYTI_Arto_CLrvalk_A9_A11.10324.10324.3 File:"190821_05_Orbi2_KN_SER_G120_T154_TYTI_Arto_CLrvalk_A9_A11.raw", NativeID:"controllerType=0 controllerNumber=1 scan=10324"	3	2022.15	AKKPTGATPK(3)-VASGEAKPK(7)	Cross-Linked	BS3	2022.16	null	1	0.604016	-0.006379	-3.15455	Hist1h1b(129)-Hist1h1b(116)/	Intra-Protein	1	1	2.5	15.5	1	1
896	190821_05_Orbi2_KN_SER_G120_T154_TYTI_Arto_CLrvalk_A9_A11.9360.9360.5 File:"190821_05_Orbi2_KN_SER_G120_T154_TYTI_Arto_CLrvalk_A9_A11.raw", NativeID:"controllerType=0 controllerNumber=1 scan=9360"	5	2187.17	RRPENPKPQDGK(7)-KNNPR(1)	Cross-Linked	BS3	2187.17	null	1	0.605388	-0.000833	-0.380857	Ybx1(298)-Ybx1(91)/Ybx1(298)-Ybx3(117)/	Intra-Protein	1	1	4	13	1	1
897	190821_05_Orbi2_KN_SER_G120_T154_TYTI_Arto_CLrvalk_A9_A11.31290.31290.4 File:"190821_05_Orbi2_KN_SER_G120_T154_TYTI_Arto_CLrvalk_A9_A11.raw", NativeID:"controllerType=0 controllerNumber=1 scan=31290"	4	2930.53	GQILMPNIGYGSNKK(14)-TKHMLPSGFR(2)	Cross-Linked	BS3	2930.54	null	1	0.608766	-0.003049	-1.04042	Rpl32(64)-Rpl32(67)/	Intra-Protein	1	1	7	8	1	1
898	190821_05_Orbi2_KN_SER_G120_T154_TYTI_Arto_CLrvalk_A9_A11.15088.15088.3 File:"190821_05_Orbi2_KN_SER_G120_T154_TYTI_Arto_CLrvalk_A9_A11.raw", NativeID:"controllerType=0 controllerNumber=1 scan=15088"	3	2050.11	GKYKEETIEK(2)-QVGKEK(4)	Cross-Linked	BS3	2050.11	null	1	0.611691	-0.000978	-0.477048	Rpl26(134)-Rpl26(130)/	Intra-Protein	1	1	8.5	4.5	1	1
899	190821_05_Orbi2_KN_SER_G120_T154_TYTI_Arto_CLrvalk_A9_A11.24556.24556.4 File:"190821_05_Orbi2_KN_SER_G120_T154_TYTI_Arto_CLrvalk_A9_A11.raw", NativeID:"controllerType=0 controllerNumber=1 scan=24556"	4	2121.13	MFAPTKTWR(6)-VNTTQKR(6)	Cross-Linked	BS3	2121.13	null	1	0.617265	0.000329	0.155106	Rpl4(106)-Rpl4(120)/	Intra-Protein	1	1	13.5	4.5	1	1
900	190821_05_Orbi2_KN_SER_G120_T154_TYTI_Arto_CLrvalk_A9_A11.16869.16869.4 File:"190821_05_Orbi2_KN_SER_G120_T154_TYTI_Arto_CLrvalk_A9_A11.raw", NativeID:"controllerType=0 controllerNumber=1 scan=16869"	4	2253.23	TPKGPSSVEDIK(3)-KQEKTPK(1)	Cross-Linked	BS3	2253.23	null	1	0.621399	-0.004643	-2.06059	Npm1(237)-Npm1(228)/Npm1(237)-Bclaf1(722)/Npm1(237)-Unchar-D3ZXI2(179)/Unchar-D3ZXI2(188)-Npm1(228)/Unchar-D3ZXI2(188)-Bclaf1(722)/Unchar-D3ZXI2(188)-Unchar-D3ZXI2(179)/	Intra-Protein	1	1	14	3	1	1
901	190821_05_Orbi2_KN_SER_G120_T154_TYTI_Arto_CLrvalk_A9_A11.16382.16382.5 File:"190821_05_Orbi2_KN_SER_G120_T154_TYTI_Arto_CLrvalk_A9_A11.raw", NativeID:"controllerType=0 controllerNumber=1 scan=16382"	5	2318.27	GTGASGSFKLNK(9)-KVASGEAKPK(1)	Cross-Linked	BS3	2318.27	null	1	0.622187	0.002149	0.926984	Hist1h1c(106)-Hist1h1b(109)/Hist1h1b(105)-Hist1h1b(109)/Hist1h1e(106)-Hist1h1b(109)/Hist1h1d(107)-Hist1h1b(109)/	Intra-Protein	1	1	4	14	1	1
902	190821_05_Orbi2_KN_SER_G120_T154_TYTI_Arto_CLrvalk_A9_A11.29231.29231.4 File:"190821_05_Orbi2_KN_SER_G120_T154_TYTI_Arto_CLrvalk_A9_A11.raw", NativeID:"controllerType=0 controllerNumber=1 scan=29231"	4	2027.17	GLKMDLAQR(3)-LKVTELR(2)	Cross-Linked	BS3	2027.17	null	1	0.622627	0.002863	1.41231	Hnrnpul2(26)-Hnrnpul2(7)/	Intra-Protein	1	1	13	8	1	1
903	190821_05_Orbi2_KN_SER_G120_T154_TYTI_Arto_CLrvalk_A9_A11.24185.24185.6 File:"190821_05_Orbi2_KN_SER_G120_T154_TYTI_Arto_CLrvalk_A9_A11.raw", NativeID:"controllerType=0 controllerNumber=1 scan=24185"	6	3207.64	ERHPGSFDVVHVKDANGNSFATR(13)-GKGIR(2)	Cross-Linked	BS3	3207.64	null	1	0.625292	0.002224	0.693345	Rps4x(211)-Rps4x(242)/Rps4x(211)-Rps4y2(242)/	Intra-Protein	1	1	16	2	1	1
904	190821_05_Orbi2_KN_SER_G120_T154_TYTI_Arto_CLrvalk_A9_A11.15416.15416.5 File:"190821_05_Orbi2_KN_SER_G120_T154_TYTI_Arto_CLrvalk_A9_A11.raw", NativeID:"controllerType=0 controllerNumber=1 scan=15416"	5	2216.23	HQPHKVTQYK(5)-VNVPKTR(5)	Cross-Linked	BS3	2216.23	null	1	0.632504	0.00013	0.058658	Rpl36a(22)-Rpl36a(6)/	Intra-Protein	1	1	5	11	1	1
905	190821_05_Orbi2_KN_SER_G120_T154_TYTI_Arto_CLrvalk_A9_A11.10005.10005.3 File:"190821_05_Orbi2_KN_SER_G120_T154_TYTI_Arto_CLrvalk_A9_A11.raw", NativeID:"controllerType=0 controllerNumber=1 scan=10005"	3	1541.84	KPTTEEK(1)-KPAEK(1)	Cross-Linked	BS3	1541.84	null	1	0.632901	-0.005114	-3.31681	Rpl4(411)-Rpl4(406)/	Intra-Protein	1	1	9	6	1	1
906	190821_05_Orbi2_KN_SER_G120_T154_TYTI_Arto_CLrvalk_A9_A11.26069.26069.5 File:"190821_05_Orbi2_KN_SER_G120_T154_TYTI_Arto_CLrvalk_A9_A11.raw", NativeID:"controllerType=0 controllerNumber=1 scan=26069"	5	2062.29	MVVPAALKVVR(8)-LKPTRK(2)	Cross-Linked	BS3	2062.29	null	1	0.634031	-0.003678	-1.78345	Rpl13a(125)-Rpl13a(130)/	Intra-Protein	1	1	14	2	1	1
907	190821_05_Orbi2_KN_SER_G120_T154_TYTI_Arto_CLrvalk_A9_A11.18887.18887.4 File:"190821_05_Orbi2_KN_SER_G120_T154_TYTI_Arto_CLrvalk_A9_A11.raw", NativeID:"controllerType=0 controllerNumber=1 scan=18887"	4	1775	AMELLKVSK(6)-AAAKKD(4)	Cross-Linked	BS3	1775	Oxidation[M](2)	1	0.636087	0.002053	1.15662	Rpl36(62)-Rpl36(103)/Unchar-D4A1Q0(62)-Rpl36(103)/	Intra-Protein	1	1	16	7	1	1
908	190821_05_Orbi2_KN_SER_G120_T154_TYTI_Arto_CLrvalk_A9_A11.18239.18239.4 File:"190821_05_Orbi2_KN_SER_G120_T154_TYTI_Arto_CLrvalk_A9_A11.raw", NativeID:"controllerType=0 controllerNumber=1 scan=18239"	4	2078.22	ALVKPQAVKPK(4)-MPKGSSR(3)	Cross-Linked	BS3	2078.22	null	1	0.638128	0.003554	1.71012	Rpl29(77)-Rpl29(87)/	Intra-Protein	1	1	13	5	1	1
909	190821_05_Orbi2_KN_SER_G120_T154_TYTI_Arto_CLrvalk_A9_A11.28595.28595.5 File:"190821_05_Orbi2_KN_SER_G120_T154_TYTI_Arto_CLrvalk_A9_A11.raw", NativeID:"controllerType=0 controllerNumber=1 scan=28595"	5	2829.46	SPYQEFTDHLVKTHTR(12)-LVKDMK(3)	Cross-Linked	BS3	2829.46	null	1	0.638426	-0.002045	-0.722753	rCG_34378(249)-rCG_34378(45)/rCG_34378(249)-Unchar-D3ZAS1(71)/rCG_34378(249)-rpS2(71)/Unchar-D3ZAS1(273)-rCG_34378(45)/Unchar-D3ZAS1(273)-Unchar-D3ZAS1(71)/Unchar-D3ZAS1(273)-rpS2(71)/rpS2(275)-rCG_34378(45)/rpS2(275)-Unchar-D3ZAS1(71)/rpS2(275)-rpS2(71)/	Intra-Protein	1	1	4	8	1	1
910	190821_05_Orbi2_KN_SER_G120_T154_TYTI_Arto_CLrvalk_A9_A11.17965.17965.4 File:"190821_05_Orbi2_KN_SER_G120_T154_TYTI_Arto_CLrvalk_A9_A11.raw", NativeID:"controllerType=0 controllerNumber=1 scan=17965"	4	2349.28	KNPLPPSVGVADKK(1)-ESQKDR(4)	Cross-Linked	BS3	2349.28	null	1	0.641546	0.002918	1.24208	Serbp1(79)-Serbp1(76)/	Intra-Protein	1	1	10	4	1	1
911	190821_05_Orbi2_KN_SER_G120_T154_TYTI_Arto_CLrvalk_A9_A11.39708.39708.6 File:"190821_05_Orbi2_KN_SER_G120_T154_TYTI_Arto_CLrvalk_A9_A11.raw", NativeID:"controllerType=0 controllerNumber=1 scan=39708"	6	3526.97	YLYTLVITDKEKAEK(12)-KIEEIKDFLLTAR(6)	Cross-Linked	BS3	3526.97	null	1	0.64687	0.0013	0.368589	Rpl38(52)-Rpl38(9)/	Intra-Protein	1	1	6	13	1	1
912	190821_05_Orbi2_KN_SER_G120_T154_TYTI_Arto_CLrvalk_A9_A11.9405.9405.4 File:"190821_05_Orbi2_KN_SER_G120_T154_TYTI_Arto_CLrvalk_A9_A11.raw", NativeID:"controllerType=0 controllerNumber=1 scan=9405"	4	1882.94	ASTSKSESSQK(5)-MKEAK(2)	Cross-Linked	BS3	1882.94	null	1	0.648371	0.00176	0.934707	Rps6(243)-Rps6(218)/	Intra-Protein	1	1	12	8	1	1
913	190821_05_Orbi2_KN_SER_G120_T154_TYTI_Arto_CLrvalk_A9_A11.31901.31901.6 File:"190821_05_Orbi2_KN_SER_G120_T154_TYTI_Arto_CLrvalk_A9_A11.raw", NativeID:"controllerType=0 controllerNumber=1 scan=31901"	6	3997.12	AVIVKNIDDGTSDRPYSHALVAGIDR(5)-TVVNKDVFR(5)	Cross-Linked	BS3	3997.11	null	1	0.650459	0.004596	1.14983	Rpl27(27)-Rpl27(98)/	Intra-Protein	1	1	13	3	1	1
914	190821_05_Orbi2_KN_SER_G120_T154_TYTI_Arto_CLrvalk_A9_A11.18730.18730.4 File:"190821_05_Orbi2_KN_SER_G120_T154_TYTI_Arto_CLrvalk_A9_A11.raw", NativeID:"controllerType=0 controllerNumber=1 scan=18730"	4	1826.04	KLLADQAEAR(1)-LKADK(2)	Cross-Linked	BS3	1826.04	null	1	0.652497	-4e-06	-0.002191	Rpl19(153)-Rpl19(146)/	Intra-Protein	1	1	19.5	6.5	1	1
915	190821_05_Orbi2_KN_SER_G120_T154_TYTI_Arto_CLrvalk_A9_A11.32379.32379.6 File:"190821_05_Orbi2_KN_SER_G120_T154_TYTI_Arto_CLrvalk_A9_A11.raw", NativeID:"controllerType=0 controllerNumber=1 scan=32379"	6	4638.48	KAVIVKNIDDGTSDRPYSHALVAGIDR(1)-YSVDIPLDKTVVNK(9)	Cross-Linked	BS3	4638.48	null	1	0.65279	0.004785	1.03159	Rpl27(22)-Rpl27(93)/	Intra-Protein	1	1	10	5	1	1
916	190821_05_Orbi2_KN_SER_G120_T154_TYTI_Arto_CLrvalk_A9_A11.8451.8451.4 File:"190821_05_Orbi2_KN_SER_G120_T154_TYTI_Arto_CLrvalk_A9_A11.raw", NativeID:"controllerType=0 controllerNumber=1 scan=8451"	4	1786.94	KPDSSGESR(1)-KFHKK(4)	Cross-Linked	BS3	1786.94	null	1	0.653142	-0.001432	-0.801368	Eif3c(200)-Eif3c(212)/	Intra-Protein	1	1	12	7	1	1
917	190821_05_Orbi2_KN_SER_G120_T154_TYTI_Arto_CLrvalk_A9_A11.12969.12969.4 File:"190821_05_Orbi2_KN_SER_G120_T154_TYTI_Arto_CLrvalk_A9_A11.raw", NativeID:"controllerType=0 controllerNumber=1 scan=12969"	4	1843.09	VVVSQTKK(7)-KATTTPAK(1)	Cross-Linked	BS3	1843.09	null	1	0.65681	-0.004757	-2.58099	Ncl(70)-Ncl(55)/	Intra-Protein	1	1	10.5	9.5	1	1
918	190821_05_Orbi2_KN_SER_G120_T154_TYTI_Arto_CLrvalk_A9_A11.24129.24129.5 File:"190821_05_Orbi2_KN_SER_G120_T154_TYTI_Arto_CLrvalk_A9_A11.raw", NativeID:"controllerType=0 controllerNumber=1 scan=24129"	5	3207.64	ERHPGSFDVVHVKDANGNSFATR(13)-GKGIR(2)	Cross-Linked	BS3	3207.64	null	1	0.659188	0.001191	0.371301	Rps4x(211)-Rps4x(242)/Rps4x(211)-Rps4y2(242)/	Intra-Protein	1	1	15	2	1	1
919	190821_05_Orbi2_KN_SER_G120_T154_TYTI_Arto_CLrvalk_A9_A11.27544.27544.4 File:"190821_05_Orbi2_KN_SER_G120_T154_TYTI_Arto_CLrvalk_A9_A11.raw", NativeID:"controllerType=0 controllerNumber=1 scan=27544"	4	2275.25	TQGTKIASDGLK(5)-VVDPFSKK(7)	Cross-Linked	BS3	2275.25	null	1	0.659918	-0.002176	-0.956377	Rps3a(56)-Rps3a(27)/	Intra-Protein	1	1	11	6	1	1
920	190821_05_Orbi2_KN_SER_G120_T154_TYTI_Arto_CLrvalk_A9_A11.32801.32801.4 File:"190821_05_Orbi2_KN_SER_G120_T154_TYTI_Arto_CLrvalk_A9_A11.raw", NativeID:"controllerType=0 controllerNumber=1 scan=32801"	4	2714.53	PGVTVKDVNQQEFVR(6)-ALAAFLKK(7)	Cross-Linked	BS3	2714.52	null	1	0.660257	0.001151	0.424015	Rps19(7)-Rps19(23)/	Intra-Protein	1	1	14	5	1	1
921	190821_05_Orbi2_KN_SER_G120_T154_TYTI_Arto_CLrvalk_A9_A11.26201.26201.4 File:"190821_05_Orbi2_KN_SER_G120_T154_TYTI_Arto_CLrvalk_A9_A11.raw", NativeID:"controllerType=0 controllerNumber=1 scan=26201"	4	1556.96	KLFNLSK(1)-LGPKR(4)	Cross-Linked	BS3	1556.95	null	1	0.660389	0.005235	3.36234	Rps6(143)-Rps6(136)/	Intra-Protein	1	1	15	4	1	1
922	190821_05_Orbi2_KN_SER_G120_T154_TYTI_Arto_CLrvalk_A9_A11.11061.11061.4 File:"190821_05_Orbi2_KN_SER_G120_T154_TYTI_Arto_CLrvalk_A9_A11.raw", NativeID:"controllerType=0 controllerNumber=1 scan=11061"	4	1479.96	LVAKGGKK(4)-APVKK(4)	Cross-Linked	BS3	1479.96	null	1	0.660985	0.001852	1.25138	Rpl22(10)-Rpl22(5)/	Intra-Protein	1	1	14.5	3.5	1	1
923	190821_05_Orbi2_KN_SER_G120_T154_TYTI_Arto_CLrvalk_A9_A11.34415.34415.3 File:"190821_05_Orbi2_KN_SER_G120_T154_TYTI_Arto_CLrvalk_A9_A11.raw", NativeID:"controllerType=0 controllerNumber=1 scan=34415"	3	2036.14	IKGVGGACVLVA(2)-AKFFSR(2)	Cross-Linked	BS3	2036.14	Carbamidomethyl[C](8)	1	0.661082	0.00496	2.43599	Rpl27a(138)-Rpl27a(127)/	Intra-Protein	1	1	6	10	1	1
924	190821_05_Orbi2_KN_SER_G120_T154_TYTI_Arto_CLrvalk_A9_A11.23394.23394.3 File:"190821_05_Orbi2_KN_SER_G120_T154_TYTI_Arto_CLrvalk_A9_A11.raw", NativeID:"controllerType=0 controllerNumber=1 scan=23394"	3	1894.15	VLATKVLGTVK(5)-KNNPR(1)	Cross-Linked	BS3	1894.15	null	1	0.661632	0.000828	0.437136	Ybx3(82)-Ybx1(91)/Ybx3(82)-Ybx3(117)/	Intra-Protein	1	1	18	2	1	1
925	190821_05_Orbi2_KN_SER_G120_T154_TYTI_Arto_CLrvalk_A9_A11.25364.25364.5 File:"190821_05_Orbi2_KN_SER_G120_T154_TYTI_Arto_CLrvalk_A9_A11.raw", NativeID:"controllerType=0 controllerNumber=1 scan=25364"	5	2040.16	EYTINIHKR(8)-ALKEIR(3)	Cross-Linked	BS3	2040.16	null	1	0.662419	-0.002001	-0.980805	Rpl31(31)-Rpl31(47)/D3ZVY6(32)-Rpl31(47)/	Intra-Protein	1	1	3.5	12.5	1	1
926	190821_05_Orbi2_KN_SER_G120_T154_TYTI_Arto_CLrvalk_A9_A11.45610.45610.3 File:"190821_05_Orbi2_KN_SER_G120_T154_TYTI_Arto_CLrvalk_A9_A11.raw", NativeID:"controllerType=0 controllerNumber=1 scan=45610"	3	1789.02	LAEPYGKIK(7)-KDKSR(3)	Cross-Linked	BS3	1789.02	null	1	0.667434	-0.00222	-1.2409	Matr3(522)-Matr3(591)/Matr3(522)-Prps1l1(102)/	Intra-Protein	1	1	16	4	1	1
927	190821_05_Orbi2_KN_SER_G120_T154_TYTI_Arto_CLrvalk_A9_A11.20263.20263.3 File:"190821_05_Orbi2_KN_SER_G120_T154_TYTI_Arto_CLrvalk_A9_A11.raw", NativeID:"controllerType=0 controllerNumber=1 scan=20263"	3	1887.1	AMELLKVSK(6)-KAAAKKD(5)	Cross-Linked	BS3	1887.1	null	1	0.667617	-0.001408	-0.746119	Rpl36(62)-Rpl36(103)/Unchar-D4A1Q0(62)-Rpl36(103)/	Intra-Protein	1	1	19	3	1	1
928	190821_05_Orbi2_KN_SER_G120_T154_TYTI_Arto_CLrvalk_A9_A11.12970.12970.4 File:"190821_05_Orbi2_KN_SER_G120_T154_TYTI_Arto_CLrvalk_A9_A11.raw", NativeID:"controllerType=0 controllerNumber=1 scan=12970"	4	2058.06	AGQKGYHHR(4)-GYKGVTSR(3)	Cross-Linked	BS3	2058.06	null	1	0.673101	-0.001531	-0.743903	Rpl3(272)-Rpl3(229)/Rpl3l(272)-Rpl3(229)/	Intra-Protein	1	1	5.5	8.5	1	1
929	190821_05_Orbi2_KN_SER_G120_T154_TYTI_Arto_CLrvalk_A9_A11.10715.10715.4 File:"190821_05_Orbi2_KN_SER_G120_T154_TYTI_Arto_CLrvalk_A9_A11.raw", NativeID:"controllerType=0 controllerNumber=1 scan=10715"	4	2034.04	KQMSKEEK(1)-IKEENEK(2)	Cross-Linked	BS3	2034.04	null	1	0.680365	-0.004877	-2.39769	Top1(319)-Top1(330)/	Intra-Protein	1	1	4.5	7.5	1	1
930	190821_05_Orbi2_KN_SER_G120_T154_TYTI_Arto_CLrvalk_A9_A11.15559.15559.4 File:"190821_05_Orbi2_KN_SER_G120_T154_TYTI_Arto_CLrvalk_A9_A11.raw", NativeID:"controllerType=0 controllerNumber=1 scan=15559"	4	2015.19	AKKPAVVAK(2)-LAQYESKK(7)	Cross-Linked	BS3	2015.19	null	1	0.680717	-0.003576	-1.77452	Eef1b2(132)-Eef1b2(129)/	Intra-Protein	1	1	6.5	9.5	1	1
931	190821_05_Orbi2_KN_SER_G120_T154_TYTI_Arto_CLrvalk_A9_A11.8734.8734.4 File:"190821_05_Orbi2_KN_SER_G120_T154_TYTI_Arto_CLrvalk_A9_A11.raw", NativeID:"controllerType=0 controllerNumber=1 scan=8734"	4	2109.16	AGEKAEKPDK(1)-KEQKPAAK(1)	Cross-Linked	BS3	2109.16	null	1	0.687413	0.004548	2.15631	Rpl6(2)-Rpl6(12)/	Intra-Protein	1	1	4	15	1	1
932	190821_05_Orbi2_KN_SER_G120_T154_TYTI_Arto_CLrvalk_A9_A11.23749.23749.3 File:"190821_05_Orbi2_KN_SER_G120_T154_TYTI_Arto_CLrvalk_A9_A11.raw", NativeID:"controllerType=0 controllerNumber=1 scan=23749"	3	2061.1	FTTKRPNTFF(4)-QHKPR(3)	Cross-Linked	BS3	2061.1	null	1	0.68924	-0.003454	-1.6758	Rpl18a(170)-Rpl18a(164)/	Intra-Protein	1	1	8	6	1	1
933	190821_05_Orbi2_KN_SER_G120_T154_TYTI_Arto_CLrvalk_A9_A11.9144.9144.3 File:"190821_05_Orbi2_KN_SER_G120_T154_TYTI_Arto_CLrvalk_A9_A11.raw", NativeID:"controllerType=0 controllerNumber=1 scan=9144"	3	1906.05	ARPAGAVKK(8)-SKPHCSR(2)	Cross-Linked	BS3	1906.04	Carbamidomethyl[C](17)	1	0.689247	0.000906	0.47533	Unchar-A0A0G2KBA1(23)-Rpl6(50)/Unchar-A0A0G2KBA1(23)-Unchar-A0A0G2KBA1(36)/	Intra-Protein	1	1	6	8	1	1
934	190821_05_Orbi2_KN_SER_G120_T154_TYTI_Arto_CLrvalk_A9_A11.6739.6739.3 File:"190821_05_Orbi2_KN_SER_G120_T154_TYTI_Arto_CLrvalk_A9_A11.raw", NativeID:"controllerType=0 controllerNumber=1 scan=6739"	3	1869.04	KSKPHCSR(3)-TKVEKK(5)	Cross-Linked	BS3	1869.04	Carbamidomethyl[C](6)	1	0.689509	0.00104	0.556436	Rpl6(50)-Rpl6(91)/Rpl6(50)-Unchar-A0A0G2KBA1(77)/	Intra-Protein	1	1	10	5	1	1
935	190821_05_Orbi2_KN_SER_G120_T154_TYTI_Arto_CLrvalk_A9_A11.25455.25455.6 File:"190821_05_Orbi2_KN_SER_G120_T154_TYTI_Arto_CLrvalk_A9_A11.raw", NativeID:"controllerType=0 controllerNumber=1 scan=25455"	6	2510.56	LAFIAHPKLGK(8)-ALVKPQAVKPK(4)	Cross-Linked	BS3	2510.56	null	1	0.691025	0.001294	0.515423	Rpl29(103)-Rpl29(77)/	Intra-Protein	1	1	1.5	9.5	1	1
936	190821_05_Orbi2_KN_SER_G120_T154_TYTI_Arto_CLrvalk_A9_A11.16369.16369.4 File:"190821_05_Orbi2_KN_SER_G120_T154_TYTI_Arto_CLrvalk_A9_A11.raw", NativeID:"controllerType=0 controllerNumber=1 scan=16369"	4	2318.27	GTGASGSFKLNK(9)-KVASGEAKPK(1)	Cross-Linked	BS3	2318.27	null	1	0.698596	-0.000236	-0.1018	Hist1h1c(106)-Hist1h1b(109)/Hist1h1b(105)-Hist1h1b(109)/Hist1h1e(106)-Hist1h1b(109)/Hist1h1d(107)-Hist1h1b(109)/	Intra-Protein	1	1	6	12	1	1
937	190821_05_Orbi2_KN_SER_G120_T154_TYTI_Arto_CLrvalk_A9_A11.26302.26302.3 File:"190821_05_Orbi2_KN_SER_G120_T154_TYTI_Arto_CLrvalk_A9_A11.raw", NativeID:"controllerType=0 controllerNumber=1 scan=26302"	3	1305.75	GFGDLK(1)-KSLGK(1)	Cross-Linked	BS3	1305.74	null	1	0.699515	0.004372	3.34829	Eef1b2(2)-Eef1b2(74)/	Intra-Protein	1	1	11.5	6.5	1	1
938	190821_05_Orbi2_KN_SER_G120_T154_TYTI_Arto_CLrvalk_A9_A11.15391.15391.3 File:"190821_05_Orbi2_KN_SER_G120_T154_TYTI_Arto_CLrvalk_A9_A11.raw", NativeID:"controllerType=0 controllerNumber=1 scan=15391"	3	1545.97	PKTPAKPK(2)-AVKPK(3)	Cross-Linked	BS3	1545.97	null	1	0.701762	0.002131	1.37842	Hist1h1a(201)-Hist1h1c(193)/Hist1h1a(201)-Hist1h1e(195)/Hist1h1a(201)-Hist1h1a(189)/	Intra-Protein	1	1	2	10	1	1
939	190821_05_Orbi2_KN_SER_G120_T154_TYTI_Arto_CLrvalk_A9_A11.27556.27556.2 File:"190821_05_Orbi2_KN_SER_G120_T154_TYTI_Arto_CLrvalk_A9_A11.raw", NativeID:"controllerType=0 controllerNumber=1 scan=27556"	2	1745.95	KAFMGPLK(1)-IAKEEGA(3)	Cross-Linked	BS3	1745.95	null	1	0.704167	-0.003873	-2.21828	Rpl3(386)-Rpl3(399)/	Intra-Protein	1	1	13	3	1	1
940	190821_05_Orbi2_KN_SER_G120_T154_TYTI_Arto_CLrvalk_A9_A11.20231.20231.5 File:"190821_05_Orbi2_KN_SER_G120_T154_TYTI_Arto_CLrvalk_A9_A11.raw", NativeID:"controllerType=0 controllerNumber=1 scan=20231"	5	2645.52	GEMKGSAITGPVAK(4)-KKVHPAVVIR(1)	Cross-Linked	BS3	2645.52	Oxidation[M](3)	1	0.708441	-0.00108	-0.408238	Rpl23(113)-Rpl23(74)/	Intra-Protein	1	1	11	7	1	1
941	190821_05_Orbi2_KN_SER_G120_T154_TYTI_Arto_CLrvalk_A9_A11.35252.35252.6 File:"190821_05_Orbi2_KN_SER_G120_T154_TYTI_Arto_CLrvalk_A9_A11.raw", NativeID:"controllerType=0 controllerNumber=1 scan=35252"	6	3277.79	YGVKVGLTNYAAAYCTGLLLAR(4)-KAHAAIR(1)	Cross-Linked	BS3	3277.79	Carbamidomethyl[C](15)	1	0.71011	-0.000798	-0.243457	Rpl5(89)-Rpl5(242)/	Intra-Protein	1	1	15	2	1	1
942	190821_05_Orbi2_KN_SER_G120_T154_TYTI_Arto_CLrvalk_A9_A11.23727.23727.5 File:"190821_05_Orbi2_KN_SER_G120_T154_TYTI_Arto_CLrvalk_A9_A11.raw", NativeID:"controllerType=0 controllerNumber=1 scan=23727"	5	2425.32	VAAPKHWMLDK(5)-PSTGPHKLR(7)	Cross-Linked	BS3	2425.32	null	1	0.711136	0.003035	1.25138	Rps4x(16)-Rps4x(37)/	Intra-Protein	1	1	12	4	1	1
943	190821_05_Orbi2_KN_SER_G120_T154_TYTI_Arto_CLrvalk_A9_A11.17951.17951.5 File:"190821_05_Orbi2_KN_SER_G120_T154_TYTI_Arto_CLrvalk_A9_A11.raw", NativeID:"controllerType=0 controllerNumber=1 scan=17951"	5	2349.28	KNPLPPSVGVADKK(1)-ESQKDR(4)	Cross-Linked	BS3	2349.28	null	1	0.713728	0.00216	0.919432	Serbp1(79)-Serbp1(76)/	Intra-Protein	1	1	10	5	1	1
944	190821_05_Orbi2_KN_SER_G120_T154_TYTI_Arto_CLrvalk_A9_A11.10413.10413.3 File:"190821_05_Orbi2_KN_SER_G120_T154_TYTI_Arto_CLrvalk_A9_A11.raw", NativeID:"controllerType=0 controllerNumber=1 scan=10413"	3	1594.99	KPAAAAVTK(1)-KTPKK(4)	Cross-Linked	BS3	1594.99	null	1	0.716691	-0.002332	-1.46208	Hist1h1c(160)-Hist1h1c(156)/Hist1h1c(160)-Hist1h1b(153)/Hist1h1c(160)-Hist1h1e(156)/Hist1h1c(160)-Hist1h1d(156)/	Intra-Protein	1	1	10	7	1	1
945	190821_05_Orbi2_KN_SER_G120_T154_TYTI_Arto_CLrvalk_A9_A11.15071.15071.5 File:"190821_05_Orbi2_KN_SER_G120_T154_TYTI_Arto_CLrvalk_A9_A11.raw", NativeID:"controllerType=0 controllerNumber=1 scan=15071"	5	2162.13	GTSSFGKRR(7)-NKTHTLCR(2)	Cross-Linked	BS3	2162.12	Carbamidomethyl[C](19)	1	0.721714	0.004828	2.23299	Rpl37(10)-Rpl37(14)/	Intra-Protein	1	1	8.5	7.5	1	1
946	190821_05_Orbi2_KN_SER_G120_T154_TYTI_Arto_CLrvalk_A9_A11.36999.36999.5 File:"190821_05_Orbi2_KN_SER_G120_T154_TYTI_Arto_CLrvalk_A9_A11.raw", NativeID:"controllerType=0 controllerNumber=1 scan=36999"	5	3153.71	VCEEIAIIPSKNLR(11)-NKIAGYVTHLMK(2)	Cross-Linked	BS3	3153.72	Carbamidomethyl[C](2)	1	0.733566	-0.002131	-0.675711	Rps17(43)-Rps17(48)/	Intra-Protein	1	1	5	6	1	1
947	190821_05_Orbi2_KN_SER_G120_T154_TYTI_Arto_CLrvalk_A9_A11.28443.28443.3 File:"190821_05_Orbi2_KN_SER_G120_T154_TYTI_Arto_CLrvalk_A9_A11.raw", NativeID:"controllerType=0 controllerNumber=1 scan=28443"	3	2091.28	QSLPPGLAVKELK(10)-SVKIK(3)	Cross-Linked	BS3	2091.28	null	1	0.73375	0.004588	2.19387	Rpl38(67)-Rpl38(24)/	Intra-Protein	1	1	10	4	1	1
948	190821_05_Orbi2_KN_SER_G120_T154_TYTI_Arto_CLrvalk_A9_A11.21122.21122.5 File:"190821_05_Orbi2_KN_SER_G120_T154_TYTI_Arto_CLrvalk_A9_A11.raw", NativeID:"controllerType=0 controllerNumber=1 scan=21122"	5	2112.05	KWQDDTGKK(8)-DFNSMKK(6)	Cross-Linked	BS3	2112.04	null	1	0.737365	0.003254	1.54069	Rpl3(143)-Rpl3(154)/	Intra-Protein	1	1	7.5	6.5	1	1
949	190821_05_Orbi2_KN_SER_G120_T154_TYTI_Arto_CLrvalk_A9_A11.18438.18438.4 File:"190821_05_Orbi2_KN_SER_G120_T154_TYTI_Arto_CLrvalk_A9_A11.raw", NativeID:"controllerType=0 controllerNumber=1 scan=18438"	4	2312.19	EESGKPGAHVTVK(5)-EKEQFR(2)	Cross-Linked	BS3	2312.19	null	1	0.741236	-0.002194	-0.948885	Hnrnpa2b1(92)-Hnrnpa2b1(5)/	Intra-Protein	1	1	6	10	1	1
950	190821_05_Orbi2_KN_SER_G120_T154_TYTI_Arto_CLrvalk_A9_A11.5875.5875.3 File:"190821_05_Orbi2_KN_SER_G120_T154_TYTI_Arto_CLrvalk_A9_A11.raw", NativeID:"controllerType=0 controllerNumber=1 scan=5875"	3	1324.83	KPAGAAK(1)-KKAAK(2)	Cross-Linked	BS3	1324.83	null	1	0.741719	0.000313	0.236257	Hist1h1c(130)-Hist1h1c(23)/Hist1h1e(130)-Hist1h1c(23)/	Intra-Protein	1	1	11.5	8.5	1	1
951	190821_05_Orbi2_KN_SER_G120_T154_TYTI_Arto_CLrvalk_A9_A11.26586.26586.4 File:"190821_05_Orbi2_KN_SER_G120_T154_TYTI_Arto_CLrvalk_A9_A11.raw", NativeID:"controllerType=0 controllerNumber=1 scan=26586"	4	2853.5	LIKNNASTDYDLSDK(3)-KAFMGPLKK(1)	Cross-Linked	BS3	2853.51	null	1	0.744625	-0.005499	-1.9271	Rpl3(300)-Rpl3(386)/	Intra-Protein	1	1	8	3	1	1
952	190821_05_Orbi2_KN_SER_G120_T154_TYTI_Arto_CLrvalk_A9_A11.29346.29346.4 File:"190821_05_Orbi2_KN_SER_G120_T154_TYTI_Arto_CLrvalk_A9_A11.raw", NativeID:"controllerType=0 controllerNumber=1 scan=29346"	4	2340.31	ELNITAAKEIEVGGGR(8)-KLTGK(1)	Cross-Linked	BS3	2340.31	null	1	0.746159	-0.006634	-2.83466	Rps7(49)-Rps7(179)/	Intra-Protein	1	1	18	3	1	1
953	190821_05_Orbi2_KN_SER_G120_T154_TYTI_Arto_CLrvalk_A9_A11.10985.10985.5 File:"190821_05_Orbi2_KN_SER_G120_T154_TYTI_Arto_CLrvalk_A9_A11.raw", NativeID:"controllerType=0 controllerNumber=1 scan=10985"	5	1923.02	AGQKGYHHR(4)-TEINKK(5)	Cross-Linked	BS3	1923.02	null	1	0.746356	0.000291	0.151325	Rpl3(272)-Rpl3(282)/Rpl3l(272)-Rpl3(282)/	Intra-Protein	1	1	12	9	1	1
954	190821_05_Orbi2_KN_SER_G120_T154_TYTI_Arto_CLrvalk_A9_A11.7778.7778.3 File:"190821_05_Orbi2_KN_SER_G120_T154_TYTI_Arto_CLrvalk_A9_A11.raw", NativeID:"controllerType=0 controllerNumber=1 scan=7778"	3	1806.1	ATKSPARPK(3)-AAAKPKK(6)	Cross-Linked	BS3	1806.1	null	1	0.74677	0.003694	2.0453	Hist1h1b(184)-Hist1h1b(180)/	Intra-Protein	1	1	7.5	1.5	1	1
955	190821_05_Orbi2_KN_SER_G120_T154_TYTI_Arto_CLrvalk_A9_A11.8917.8917.4 File:"190821_05_Orbi2_KN_SER_G120_T154_TYTI_Arto_CLrvalk_A9_A11.raw", NativeID:"controllerType=0 controllerNumber=1 scan=8917"	4	1806.1	KATKSPARPK(4)-AAAKPK(4)	Cross-Linked	BS3	1806.1	null	1	0.746802	0.003336	1.84708	Hist1h1b(184)-Hist1h1b(178)/	Intra-Protein	1	1	9	8	1	1
956	190821_05_Orbi2_KN_SER_G120_T154_TYTI_Arto_CLrvalk_A9_A11.17076.17076.4 File:"190821_05_Orbi2_KN_SER_G120_T154_TYTI_Arto_CLrvalk_A9_A11.raw", NativeID:"controllerType=0 controllerNumber=1 scan=17076"	4	1808.97	KGDSSAEELK(1)-KYAVK(1)	Cross-Linked	BS3	1808.96	null	1	0.471758	0.00163	0.901068	Rpl13(136)-Rpl35(118)/	Inter-Protein	1	1	15.5	13.5	1	1
957	190821_05_Orbi2_KN_SER_G120_T154_TYTI_Arto_CLrvalk_A9_A11.21463.21463.4 File:"190821_05_Orbi2_KN_SER_G120_T154_TYTI_Arto_CLrvalk_A9_A11.raw", NativeID:"controllerType=0 controllerNumber=1 scan=21463"	4	1423.84	KFTYR(1)-GLKVR(3)	Cross-Linked	BS3	1423.84	null	1	0.491894	0.001196	0.839981	Rps15(14)-Rpl11(88)/	Inter-Protein	1	1	9.5	14.5	1	1
958	190821_05_Orbi2_KN_SER_G120_T154_TYTI_Arto_CLrvalk_A9_A11.13701.13701.3 File:"190821_05_Orbi2_KN_SER_G120_T154_TYTI_Arto_CLrvalk_A9_A11.raw", NativeID:"controllerType=0 controllerNumber=1 scan=13701"	3	1567.95	VNAAKNK(5)-ILKAGGK(3)	Cross-Linked	BS3	1567.95	null	1	0.504933	-0.004961	-3.164	Rpl27a(92)-Rpl18(115)/	Inter-Protein	1	1	15.5	9.5	1	1
959	190821_05_Orbi2_KN_SER_G120_T154_TYTI_Arto_CLrvalk_A9_A11.27795.27795.6 File:"190821_05_Orbi2_KN_SER_G120_T154_TYTI_Arto_CLrvalk_A9_A11.raw", NativeID:"controllerType=0 controllerNumber=1 scan=27795"	6	2390.53	KVVNPLFEKRPK(9)-IVVKVLK(4)	Cross-Linked	BS3	2390.53	null	1	0.51375	0.002832	1.18468	Rpl7a(34)-Rpl34(105)/	Inter-Protein	1	1	7	12	1	1
960	190821_05_Orbi2_KN_SER_G120_T154_TYTI_Arto_CLrvalk_A9_A11.17392.17392.4 File:"190821_05_Orbi2_KN_SER_G120_T154_TYTI_Arto_CLrvalk_A9_A11.raw", NativeID:"controllerType=0 controllerNumber=1 scan=17392"	4	1893.16	SQKPVVVKR(8)-KAIVER(1)	Cross-Linked	BS3	1893.16	null	1	0.515829	0.000233	0.123074	Rpl28(127)-Rpl32(109)/	Inter-Protein	1	1	9.5	12.5	1	1
961	190821_05_Orbi2_KN_SER_G120_T154_TYTI_Arto_CLrvalk_A9_A11.23558.23558.3 File:"190821_05_Orbi2_KN_SER_G120_T154_TYTI_Arto_CLrvalk_A9_A11.raw", NativeID:"controllerType=0 controllerNumber=1 scan=23558"	3	1569.96	ALKEIR(3)-DVTLKK(5)	Cross-Linked	BS3	1569.96	null	1	0.51754	0.000567	0.361156	Rpl31(47)-Rpl17(54)/	Inter-Protein	1	1	16	15	1	1
962	190821_05_Orbi2_KN_SER_G120_T154_TYTI_Arto_CLrvalk_A9_A11.34524.34524.3 File:"190821_05_Orbi2_KN_SER_G120_T154_TYTI_Arto_CLrvalk_A9_A11.raw", NativeID:"controllerType=0 controllerNumber=1 scan=34524"	3	1662	SKLILFPR(2)-YAVKA(4)	Cross-Linked	BS3	1662	null	1	0.524947	0.001763	1.06077	Rpl13(123)-Rpl35(122)/	Inter-Protein	1	1	13	11	1	1
963	190821_05_Orbi2_KN_SER_G120_T154_TYTI_Arto_CLrvalk_A9_A11.22238.22238.4 File:"190821_05_Orbi2_KN_SER_G120_T154_TYTI_Arto_CLrvalk_A9_A11.raw", NativeID:"controllerType=0 controllerNumber=1 scan=22238"	4	1844.1	KPKFELGK(3)-AKELATK(2)	Cross-Linked	BS3	1844.09	null	1	0.539721	0.006217	3.37131	Rps3a(222)-Rpl7a(259)/	Inter-Protein	1	1	12.5	11.5	1	1
964	190821_05_Orbi2_KN_SER_G120_T154_TYTI_Arto_CLrvalk_A9_A11.10898.10898.4 File:"190821_05_Orbi2_KN_SER_G120_T154_TYTI_Arto_CLrvalk_A9_A11.raw", NativeID:"controllerType=0 controllerNumber=1 scan=10898"	4	1601.88	KKDELER(2)-SGGKAK(4)	Cross-Linked	BS3	1601.89	null	1	0.577303	-0.002661	-1.66117	Rps5(193)-Rps25(28)/	Inter-Protein	1	1	16	18	1	1
965	190821_05_Orbi2_KN_SER_G120_T154_TYTI_Arto_CLrvalk_A9_A11.25135.25135.4 File:"190821_05_Orbi2_KN_SER_G120_T154_TYTI_Arto_CLrvalk_A9_A11.raw", NativeID:"controllerType=0 controllerNumber=1 scan=25135"	4	1993.14	AMELLKVSK(6)-KEAPAPPK(1)	Cross-Linked	BS3	1993.14	null	1	0.582171	0.003318	1.66471	Rpl36(62)-RGD1564606(7)/Rpl36(62)-Rpl23a(7)/Unchar-D4A1Q0(62)-RGD1564606(7)/Unchar-D4A1Q0(62)-Rpl23a(7)/	Inter-Protein	1	1	13.5	14.5	1	1
966	190821_05_Orbi2_KN_SER_G120_T154_TYTI_Arto_CLrvalk_A9_A11.30137.30137.4 File:"190821_05_Orbi2_KN_SER_G120_T154_TYTI_Arto_CLrvalk_A9_A11.raw", NativeID:"controllerType=0 controllerNumber=1 scan=30137"	4	1988.21	GNKPWISLPR(3)-IVKPVK(3)	Cross-Linked	BS3	1988.2	null	1	0.592455	0.001375	0.691578	Rps4x(233)-Rpl24(144)/Rps4y2(233)-Rpl24(144)/	Inter-Protein	1	1	17	13	1	1
967	190821_05_Orbi2_KN_SER_G120_T154_TYTI_Arto_CLrvalk_A9_A11.38407.38407.4 File:"190821_05_Orbi2_KN_SER_G120_T154_TYTI_Arto_CLrvalk_A9_A11.raw", NativeID:"controllerType=0 controllerNumber=1 scan=38407"	4	2462.45	FVNVVPTFGKK(10)-YKLLGGLAVR(2)	Cross-Linked	BS3	2462.45	null	1	0.660885	0.001651	0.67047	Fau(51)-Rps3(108)/	Inter-Protein	1	1	12	7	1	1
968	190821_05_Orbi2_KN_SER_G120_T154_TYTI_Arto_CLrvalk_A9_A11.23027.23027.4 File:"190821_05_Orbi2_KN_SER_G120_T154_TYTI_Arto_CLrvalk_A9_A11.raw", NativeID:"controllerType=0 controllerNumber=1 scan=23027"	4	2244.21	VASLEESKGDR(8)-SQDVKVLK(5)	Cross-Linked	BS3	2244.21	null	1	0.752772	-0.001567	-0.698242	Ckap4(10)-Ckap4(18)/	Intra-Protein	1	1	11	4	1	1
969	190821_05_Orbi2_KN_SER_G120_T154_TYTI_Arto_CLrvalk_A9_A11.24004.24004.3 File:"190821_05_Orbi2_KN_SER_G120_T154_TYTI_Arto_CLrvalk_A9_A11.raw", NativeID:"controllerType=0 controllerNumber=1 scan=24004"	3	1898.1	VIIEKYYTR(5)-TKTVK(2)	Cross-Linked	BS3	1898.1	null	1	0.755383	-0.003125	-1.64638	Rps17(18)-Rps17(6)/	Intra-Protein	1	1	16	5	1	1
970	190821_05_Orbi2_KN_SER_G120_T154_TYTI_Arto_CLrvalk_A9_A11.11832.11832.4 File:"190821_05_Orbi2_KN_SER_G120_T154_TYTI_Arto_CLrvalk_A9_A11.raw", NativeID:"controllerType=0 controllerNumber=1 scan=11832"	4	1893.12	VTKNVSKPR(3)-LTKHTK(3)	Cross-Linked	BS3	1893.13	null	1	0.758928	-0.006066	-3.20422	Rpl36(19)-Rpl36(35)/Rpl36(19)-Unchar-D4A1Q0(35)/Unchar-D4A1Q0(19)-Rpl36(35)/Unchar-D4A1Q0(19)-Unchar-D4A1Q0(35)/	Intra-Protein	1	1	13	3	1	1
971	190821_05_Orbi2_KN_SER_G120_T154_TYTI_Arto_CLrvalk_A9_A11.19989.19989.6 File:"190821_05_Orbi2_KN_SER_G120_T154_TYTI_Arto_CLrvalk_A9_A11.raw", NativeID:"controllerType=0 controllerNumber=1 scan=19989"	6	2114.21	VAAPKHWMLDK(5)-KHLKR(4)	Cross-Linked	BS3	2114.2	null	1	0.759889	0.000561	0.265348	Rps4x(16)-Rps4x(10)/Rps4x(16)-Rps4y2(10)/	Intra-Protein	1	1	18	3	1	1
972	190821_05_Orbi2_KN_SER_G120_T154_TYTI_Arto_CLrvalk_A9_A11.12404.12404.3 File:"190821_05_Orbi2_KN_SER_G120_T154_TYTI_Arto_CLrvalk_A9_A11.raw", NativeID:"controllerType=0 controllerNumber=1 scan=12404"	3	1906.03	SKGQESFK(2)-KQEKTPK(4)	Cross-Linked	BS3	1906.03	null	1	0.762166	-0.001049	-0.550359	Npm1(221)-Npm1(231)/Npm1(221)-Bclaf1(725)/Npm1(221)-Unchar-D3ZXI2(182)/	Intra-Protein	1	1	6	8	1	1
973	190821_05_Orbi2_KN_SER_G120_T154_TYTI_Arto_CLrvalk_A9_A11.19140.19140.4 File:"190821_05_Orbi2_KN_SER_G120_T154_TYTI_Arto_CLrvalk_A9_A11.raw", NativeID:"controllerType=0 controllerNumber=1 scan=19140"	4	1770.93	KFGGPGAR(1)-YQKSYR(3)	Cross-Linked	BS3	1770.93	null	1	0.76323	0.000477	0.26935	Rps16(131)-Rps16(143)/	Intra-Protein	1	1	11.5	6.5	1	1
974	190821_05_Orbi2_KN_SER_G120_T154_TYTI_Arto_CLrvalk_A9_A11.18492.18492.3 File:"190821_05_Orbi2_KN_SER_G120_T154_TYTI_Arto_CLrvalk_A9_A11.raw", NativeID:"controllerType=0 controllerNumber=1 scan=18492"	3	2023.23	EKVLATVTK(2)-ARPAGAVKK(8)	Cross-Linked	BS3	2023.23	null	1	0.765138	0.000422	0.208578	Rpl6(97)-Unchar-A0A0G2KBA1(23)/Unchar-A0A0G2KBA1(83)-Unchar-A0A0G2KBA1(23)/	Intra-Protein	1	1	7.5	6.5	1	1
975	190821_05_Orbi2_KN_SER_G120_T154_TYTI_Arto_CLrvalk_A9_A11.14966.14966.3 File:"190821_05_Orbi2_KN_SER_G120_T154_TYTI_Arto_CLrvalk_A9_A11.raw", NativeID:"controllerType=0 controllerNumber=1 scan=14966"	3	2651.38	SNQNGKDLKPSTPR(6)-DTPAKNAQK(5)	Cross-Linked	BS3	2651.38	null	1	0.765469	0.002773	1.04587	Npm1(211)-Npm1(201)/Npm1(211)-Unchar-D3ZXI2(152)/Unchar-D3ZXI2(162)-Npm1(201)/Unchar-D3ZXI2(162)-Unchar-D3ZXI2(152)/	Intra-Protein	1	1	7	3	1	1
976	190821_05_Orbi2_KN_SER_G120_T154_TYTI_Arto_CLrvalk_A9_A11.8361.8361.4 File:"190821_05_Orbi2_KN_SER_G120_T154_TYTI_Arto_CLrvalk_A9_A11.raw", NativeID:"controllerType=0 controllerNumber=1 scan=8361"	4	1804.12	SPARPKAVK(6)-AAAKPKK(6)	Cross-Linked	BS3	1804.12	null	1	0.766301	0.000226	0.125269	Hist1h1b(190)-Hist1h1b(180)/	Intra-Protein	1	1	2	12	1	1
977	190821_05_Orbi2_KN_SER_G120_T154_TYTI_Arto_CLrvalk_A9_A11.28114.28114.4 File:"190821_05_Orbi2_KN_SER_G120_T154_TYTI_Arto_CLrvalk_A9_A11.raw", NativeID:"controllerType=0 controllerNumber=1 scan=28114"	4	2460.33	VVANSKESYELR(6)-YLKYLTK(3)	Cross-Linked	BS3	2460.34	null	1	0.767969	-0.00592	-2.40617	Rpl22(107)-Rpl22(84)/	Intra-Protein	1	1	13	4	1	1
978	190821_05_Orbi2_KN_SER_G120_T154_TYTI_Arto_CLrvalk_A9_A11.10557.10557.4 File:"190821_05_Orbi2_KN_SER_G120_T154_TYTI_Arto_CLrvalk_A9_A11.raw", NativeID:"controllerType=0 controllerNumber=1 scan=10557"	4	1849.16	KLKKPAGK(3)-GKKPVDAK(3)	Cross-Linked	BS3	1849.16	null	1	0.768413	0.001091	0.589997	Rpl4(395)-Rpl4(387)/	Intra-Protein	1	1	12.5	4.5	1	1
979	190821_05_Orbi2_KN_SER_G120_T154_TYTI_Arto_CLrvalk_A9_A11.12486.12486.4 File:"190821_05_Orbi2_KN_SER_G120_T154_TYTI_Arto_CLrvalk_A9_A11.raw", NativeID:"controllerType=0 controllerNumber=1 scan=12486"	4	1967.01	YKAEDEKQR(2)-DKVSSK(2)	Cross-Linked	BS3	1967.01	null	1	0.768644	-0.002267	-1.15251	Hspa8(526)-Hspa8(535)/	Intra-Protein	1	1	7	8	1	1
980	190821_05_Orbi2_KN_SER_G120_T154_TYTI_Arto_CLrvalk_A9_A11.9717.9717.3 File:"190821_05_Orbi2_KN_SER_G120_T154_TYTI_Arto_CLrvalk_A9_A11.raw", NativeID:"controllerType=0 controllerNumber=1 scan=9717"	3	1538.96	KPAAAAVTK(1)-KKAAK(2)	Cross-Linked	BS3	1538.96	null	1	0.769488	0.001601	1.04031	Hist1h1c(160)-Hist1h1c(23)/	Intra-Protein	1	1	9.5	5.5	1	1
981	190821_05_Orbi2_KN_SER_G120_T154_TYTI_Arto_CLrvalk_A9_A11.8945.8945.4 File:"190821_05_Orbi2_KN_SER_G120_T154_TYTI_Arto_CLrvalk_A9_A11.raw", NativeID:"controllerType=0 controllerNumber=1 scan=8945"	4	2281.21	AGEKAEKPDKK(1)-KAGGDATAPR(1)	Cross-Linked	BS3	2281.22	null	1	0.769525	-0.001994	-0.874096	Rpl6(2)-Rpl6(20)/Rpl6(2)-Unchar-A0A0G2KBA1(6)/	Intra-Protein	1	1	5	8	1	1
982	190821_05_Orbi2_KN_SER_G120_T154_TYTI_Arto_CLrvalk_A9_A11.13512.13512.3 File:"190821_05_Orbi2_KN_SER_G120_T154_TYTI_Arto_CLrvalk_A9_A11.raw", NativeID:"controllerType=0 controllerNumber=1 scan=13512"	3	1705.96	KGAGSVFR(1)-AHVKHR(4)	Cross-Linked	BS3	1705.96	null	1	0.774305	0.001563	0.916199	Rpl8(10)-Rpl8(21)/	Intra-Protein	1	1	2.5	13.5	1	1
983	190821_05_Orbi2_KN_SER_G120_T154_TYTI_Arto_CLrvalk_A9_A11.17875.17875.5 File:"190821_05_Orbi2_KN_SER_G120_T154_TYTI_Arto_CLrvalk_A9_A11.raw", NativeID:"controllerType=0 controllerNumber=1 scan=17875"	5	2433.26	HQPHKVTQYK(5)-HFELGGDKK(8)	Cross-Linked	BS3	2433.27	null	1	0.774785	-0.001771	-0.727828	Rpl36a(22)-Rpl36a(97)/	Intra-Protein	1	1	10	3	1	1
984	190821_05_Orbi2_KN_SER_G120_T154_TYTI_Arto_CLrvalk_A9_A11.20711.20711.5 File:"190821_05_Orbi2_KN_SER_G120_T154_TYTI_Arto_CLrvalk_A9_A11.raw", NativeID:"controllerType=0 controllerNumber=1 scan=20711"	5	1922.12	PSTGPHKLR(7)-KIFVGTK(1)	Cross-Linked	BS3	1922.12	null	1	0.775118	0.001053	0.547832	Rps4x(37)-Rps4x(128)/	Intra-Protein	1	1	3	9	1	1
985	190821_05_Orbi2_KN_SER_G120_T154_TYTI_Arto_CLrvalk_A9_A11.8927.8927.4 File:"190821_05_Orbi2_KN_SER_G120_T154_TYTI_Arto_CLrvalk_A9_A11.raw", NativeID:"controllerType=0 controllerNumber=1 scan=8927"	4	1494.89	KPVDAKK(1)-KPAEK(1)	Cross-Linked	BS3	1494.89	null	1	0.779432	0.00108	0.722462	Rpl4(387)-Rpl4(406)/	Intra-Protein	1	1	4.5	9.5	1	1
986	190821_05_Orbi2_KN_SER_G120_T154_TYTI_Arto_CLrvalk_A9_A11.26167.26167.5 File:"190821_05_Orbi2_KN_SER_G120_T154_TYTI_Arto_CLrvalk_A9_A11.raw", NativeID:"controllerType=0 controllerNumber=1 scan=26167"	5	2389.37	FRPAGAAPRPPPKPM(13)-KFVIR(1)	Cross-Linked	BS3	2389.37	null	1	0.782349	0.003469	1.45185	Rps26(113)-Rps26(38)/	Intra-Protein	1	1	6	8	1	1
987	190821_05_Orbi2_KN_SER_G120_T154_TYTI_Arto_CLrvalk_A9_A11.9721.9721.4 File:"190821_05_Orbi2_KN_SER_G120_T154_TYTI_Arto_CLrvalk_A9_A11.raw", NativeID:"controllerType=0 controllerNumber=1 scan=9721"	4	1955.09	KAASGEAKPK(1)-AVAASKER(6)	Cross-Linked	BS3	1955.09	null	1	0.786217	0.002235	1.14317	Hist1h1c(110)-Hist1h1c(52)/Hist1h1c(110)-Hist1h1e(52)/Hist1h1c(110)-Hist1h1d(53)/Hist1h1e(110)-Hist1h1c(52)/Hist1h1e(110)-Hist1h1e(52)/Hist1h1e(110)-Hist1h1d(53)/	Intra-Protein	1	1	12	9	1	1
988	190821_05_Orbi2_KN_SER_G120_T154_TYTI_Arto_CLrvalk_A9_A11.9913.9913.4 File:"190821_05_Orbi2_KN_SER_G120_T154_TYTI_Arto_CLrvalk_A9_A11.raw", NativeID:"controllerType=0 controllerNumber=1 scan=9913"	4	2226.15	KGEGVQNQAK(1)-KGEGAQNQAK(1)	Cross-Linked	BS3	2226.15	null	1	0.794535	-0.000822	-0.369248	Rrbp1(220)-Rrbp1(210)/	Intra-Protein	1	1	4.5	6.5	1	1
989	190821_05_Orbi2_KN_SER_G120_T154_TYTI_Arto_CLrvalk_A9_A11.12261.12261.4 File:"190821_05_Orbi2_KN_SER_G120_T154_TYTI_Arto_CLrvalk_A9_A11.raw", NativeID:"controllerType=0 controllerNumber=1 scan=12261"	4	1771.98	EKDNEIKR(7)-KKEAK(2)	Cross-Linked	BS3	1771.99	null	1	0.802886	-0.008403	-4.74212	Ktn1(918)-Rpl21(117)/	Intra-Protein	1	1	3	13	1	1
990	190821_05_Orbi2_KN_SER_G120_T154_TYTI_Arto_CLrvalk_A9_A11.24512.24512.4 File:"190821_05_Orbi2_KN_SER_G120_T154_TYTI_Arto_CLrvalk_A9_A11.raw", NativeID:"controllerType=0 controllerNumber=1 scan=24512"	4	1920.1	TKEAVQLLK(2)-VESYKK(5)	Cross-Linked	BS3	1920.11	null	1	0.808871	-0.003774	-1.96552	Rpl4(165)-Rpl4(162)/	Intra-Protein	1	1	7.5	7.5	1	1
991	190821_05_Orbi2_KN_SER_G120_T154_TYTI_Arto_CLrvalk_A9_A11.8538.8538.4 File:"190821_05_Orbi2_KN_SER_G120_T154_TYTI_Arto_CLrvalk_A9_A11.raw", NativeID:"controllerType=0 controllerNumber=1 scan=8538"	4	1849.16	KLKKPAGK(3)-GKKPVDAK(3)	Cross-Linked	BS3	1849.16	null	1	0.80937	0.00152	0.821993	Rpl4(395)-Rpl4(387)/	Intra-Protein	1	1	12.5	5.5	1	1
992	190821_05_Orbi2_KN_SER_G120_T154_TYTI_Arto_CLrvalk_A9_A11.7986.7986.4 File:"190821_05_Orbi2_KN_SER_G120_T154_TYTI_Arto_CLrvalk_A9_A11.raw", NativeID:"controllerType=0 controllerNumber=1 scan=7986"	4	1597.91	KPTTEEK(1)-KPAGKK(5)	Cross-Linked	BS3	1597.92	null	1	0.814878	-0.000446	-0.279114	Rpl4(411)-Rpl4(400)/	Intra-Protein	1	1	11.5	8.5	1	1
993	190821_05_Orbi2_KN_SER_G120_T154_TYTI_Arto_CLrvalk_A9_A11.24097.24097.5 File:"190821_05_Orbi2_KN_SER_G120_T154_TYTI_Arto_CLrvalk_A9_A11.raw", NativeID:"controllerType=0 controllerNumber=1 scan=24097"	5	2552.47	GKLPKQPVIVK(5)-AITEEEKNFK(7)	Cross-Linked	BS3	2552.47	null	1	0.668437	0.003663	1.43508	Rpl27a(119)-Rpl13(174)/	Inter-Protein	1	1	16	9	1	1
994	190821_05_Orbi2_KN_SER_G120_T154_TYTI_Arto_CLrvalk_A9_A11.17030.17030.4 File:"190821_05_Orbi2_KN_SER_G120_T154_TYTI_Arto_CLrvalk_A9_A11.raw", NativeID:"controllerType=0 controllerNumber=1 scan=17030"	4	1713.04	VAPAPAVVKK(9)-YKTGK(2)	Cross-Linked	BS3	1713.03	null	1	0.698134	0.005275	3.07934	Rpl7a(20)-Rpl27(123)/	Inter-Protein	1	1	19.5	9.5	1	1
995	190821_05_Orbi2_KN_SER_G120_T154_TYTI_Arto_CLrvalk_A9_A11.22164.22164.5 File:"190821_05_Orbi2_KN_SER_G120_T154_TYTI_Arto_CLrvalk_A9_A11.raw", NativeID:"controllerType=0 controllerNumber=1 scan=22164"	5	2056.19	IMSSPLSKELR(8)-GKTKPK(2)	Cross-Linked	BS3	2056.18	null	1	0.698982	0.003494	1.69927	Rpl26(36)-Ttc5(283)/	Inter-Protein	1	1	21	10	1	1
996	190821_05_Orbi2_KN_SER_G120_T154_TYTI_Arto_CLrvalk_A9_A11.35791.35791.3 File:"190821_05_Orbi2_KN_SER_G120_T154_TYTI_Arto_CLrvalk_A9_A11.raw", NativeID:"controllerType=0 controllerNumber=1 scan=35791"	3	2731.51	SVPTWLKLTSDDVK(7)-SFQKIQVR(4)	Cross-Linked	BS3	2731.5	null	1	0.714425	0.004299	1.57386	Rps13(27)-Rps7(74)/	Inter-Protein	1	1	14	5	1	1
997	190821_05_Orbi2_KN_SER_G120_T154_TYTI_Arto_CLrvalk_A9_A11.25848.25848.2 File:"190821_05_Orbi2_KN_SER_G120_T154_TYTI_Arto_CLrvalk_A9_A11.raw", NativeID:"controllerType=0 controllerNumber=1 scan=25848"	2	1902.1	SFQKIQVR(4)-KEEIIK(1)	Cross-Linked	BS3	1902.11	null	1	0.72382	-0.006678	-3.51085	Rps7(74)-Rpl19(181)/	Inter-Protein	1	1	11	9	1	1
998	190821_05_Orbi2_KN_SER_G120_T154_TYTI_Arto_CLrvalk_A9_A11.16967.16967.4 File:"190821_05_Orbi2_KN_SER_G120_T154_TYTI_Arto_CLrvalk_A9_A11.raw", NativeID:"controllerType=0 controllerNumber=1 scan=16967"	4	1512.89	KGFVLHK(1)-TGKNK(3)	Cross-Linked	BS3	1512.89	null	1	0.725071	-0.000573	-0.378745	Serbp1(320)-Rpl27(126)/	Inter-Protein	1	1	11.5	8.5	1	1
999	190821_05_Orbi2_KN_SER_G120_T154_TYTI_Arto_CLrvalk_A9_A11.22272.22272.5 File:"190821_05_Orbi2_KN_SER_G120_T154_TYTI_Arto_CLrvalk_A9_A11.raw", NativeID:"controllerType=0 controllerNumber=1 scan=22272"	5	1844.09	KPKFELGK(3)-AKELATK(2)	Cross-Linked	BS3	1844.09	null	1	0.737249	0.003341	1.81174	Rps3a(222)-Rpl7a(259)/	Inter-Protein	1	1	16.5	9.5	1	1
1000	190821_05_Orbi2_KN_SER_G120_T154_TYTI_Arto_CLrvalk_A9_A11.16557.16557.4 File:"190821_05_Orbi2_KN_SER_G120_T154_TYTI_Arto_CLrvalk_A9_A11.raw", NativeID:"controllerType=0 controllerNumber=1 scan=16557"	4	2140.12	NEKIAVHCTVR(3)-DAGKSAK(4)	Cross-Linked	BS3	2140.12	Carbamidomethyl[C](8)	1	0.741272	0.000458	0.214007	Rpl11(67)-Rps25(13)/	Inter-Protein	1	1	25.5	14.5	1	1
1001	190821_05_Orbi2_KN_SER_G120_T154_TYTI_Arto_CLrvalk_A9_A11.26849.26849.4 File:"190821_05_Orbi2_KN_SER_G120_T154_TYTI_Arto_CLrvalk_A9_A11.raw", NativeID:"controllerType=0 controllerNumber=1 scan=26849"	4	2302.38	VPAVPETLKK(9)-ILKSPEIQR(3)	Cross-Linked	BS3	2302.37	null	1	0.745104	0.005095	2.21293	Rpl7(31)-Rpl4(294)/	Inter-Protein	1	1	12	18	1	1
1002	190821_05_Orbi2_KN_SER_G120_T154_TYTI_Arto_CLrvalk_A9_A11.32852.32852.4 File:"190821_05_Orbi2_KN_SER_G120_T154_TYTI_Arto_CLrvalk_A9_A11.raw", NativeID:"controllerType=0 controllerNumber=1 scan=32852"	4	2127.25	VLQALEGLKMVEK(9)-KSGLK(1)	Cross-Linked	BS3	2127.25	null	1	0.751736	0.006204	2.91645	Rps19(111)-Edc3(174)/	Inter-Protein	1	1	25.5	5.5	1	1
1003	190821_05_Orbi2_KN_SER_G120_T154_TYTI_Arto_CLrvalk_A9_A11.29228.29228.3 File:"190821_05_Orbi2_KN_SER_G120_T154_TYTI_Arto_CLrvalk_A9_A11.raw", NativeID:"controllerType=0 controllerNumber=1 scan=29228"	3	1708.95	LNFKDDK(4)-FNKKR(4)	Cross-Linked	BS3	1708.94	null	1	0.751877	0.007833	4.58355	Lsm14b(317)-RGD1308750(90)/	Inter-Protein	1	1	7.5	15.5	1	1

### Sheet: Leiker_181001
Order	Title	Charge	Precursor_Mass	Peptide	Peptide_Type	Linker	Peptide_Mass	Modifications	Evalue	Score	Precursor_Mass_Error(Da)	Precursor_Mass_Error(ppm)	Proteins	Protein_Type	FileID	LabelID	Alpha_Matched	Beta_Matched	Alpha_Evalue	Beta_Evalue
1	181001_03_Orbi2_SK_SER_G30_T65_TYTI_Arto_Leiker_rikastatud_peptiid.7657.7657.4 File:"181001_03_Orbi2_SK_SER_G30_T65_TYTI_Arto_Leiker_rikastatud_peptiid.raw", NativeID:"controllerType=0 controllerNumber=1 scan=7657"	4	2679.49	GEMKGSAITGPVAK(4)-KVHPAVVIR(1)	Cross-Linked	Leiker_clv	2679.5	null	1	5.41193e-06	-0.009895	-3.69285	Rpl23(113)-Rpl23(75)/	Intra-Protein	1	1	23	20	1	1
2	181001_03_Orbi2_SK_SER_G30_T65_TYTI_Arto_Leiker_rikastatud_peptiid.9338.9338.4 File:"181001_03_Orbi2_SK_SER_G30_T65_TYTI_Arto_Leiker_rikastatud_peptiid.raw", NativeID:"controllerType=0 controllerNumber=1 scan=9338"	4	3419.82	TLLAKNLSFNITEDELK(5)-SKGIAYIEFK(2)	Cross-Linked	Leiker_clv	3419.84	null	1	6.95738e-06	-0.016852	-4.92772	Ncl_Nuc(402)-Ncl_Nuc(433)/	Intra-Protein	1	1	25	16	1	1
3	181001_03_Orbi2_SK_SER_G30_T65_TYTI_Arto_Leiker_rikastatud_peptiid.9013.9013.6 File:"181001_03_Orbi2_SK_SER_G30_T65_TYTI_Arto_Leiker_rikastatud_peptiid.raw", NativeID:"controllerType=0 controllerNumber=1 scan=9013"	6	3542.83	HLYTKDIDIHEVR(5)-QMADTGKLNTLLQR(7)	Cross-Linked	Leiker_clv	3542.84	null	1	7.06889e-06	-0.012762	-3.60219	Hnrnpu_Hnrpu(326)-Hnrnpu_Hnrpu(525)/	Intra-Protein	1	1	31	22	1	1
4	181001_03_Orbi2_SK_SER_G30_T65_TYTI_Arto_Leiker_rikastatud_peptiid.9340.9340.5 File:"181001_03_Orbi2_SK_SER_G30_T65_TYTI_Arto_Leiker_rikastatud_peptiid.raw", NativeID:"controllerType=0 controllerNumber=1 scan=9340"	5	3419.82	TLLAKNLSFNITEDELK(5)-SKGIAYIEFK(2)	Cross-Linked	Leiker_clv	3419.84	null	1	2.00512e-05	-0.017406	-5.08972	Ncl_Nuc(402)-Ncl_Nuc(433)/	Intra-Protein	1	1	24	19	1	1
5	181001_03_Orbi2_SK_SER_G30_T65_TYTI_Arto_Leiker_rikastatud_peptiid.8721.8721.4 File:"181001_03_Orbi2_SK_SER_G30_T65_TYTI_Arto_Leiker_rikastatud_peptiid.raw", NativeID:"controllerType=0 controllerNumber=1 scan=8721"	4	2229.2	YLKDVTLK(3)-KQCVPFR(1)	Cross-Linked	Leiker_clv	2229.21	Carbamidomethyl[C](14)	1	2.34832e-05	-0.005914	-2.65296	Rpl17(49)-Rpl17(55)/	Intra-Protein	1	1	19	26	1	1
6	181001_03_Orbi2_SK_SER_G30_T65_TYTI_Arto_Leiker_rikastatud_peptiid.9086.9086.4 File:"181001_03_Orbi2_SK_SER_G30_T65_TYTI_Arto_Leiker_rikastatud_peptiid.raw", NativeID:"controllerType=0 controllerNumber=1 scan=9086"	4	2689.55	KGLTPSQIGVILR(1)-EQIYKLAK(5)	Cross-Linked	Leiker_clv	2689.57	null	1	0.000134864	-0.010252	-3.81177	Rps13(43)-Rps13(39)/	Intra-Protein	1	1	28	9	1	1
7	181001_03_Orbi2_SK_SER_G30_T65_TYTI_Arto_Leiker_rikastatud_peptiid.9342.9342.3 File:"181001_03_Orbi2_SK_SER_G30_T65_TYTI_Arto_Leiker_rikastatud_peptiid.raw", NativeID:"controllerType=0 controllerNumber=1 scan=9342"	3	3419.82	TLLAKNLSFNITEDELK(5)-SKGIAYIEFK(2)	Cross-Linked	Leiker_clv	3419.84	null	1	0.000159787	-0.01495	-4.37156	Ncl_Nuc(402)-Ncl_Nuc(433)/	Intra-Protein	1	1	25	12	1	1
8	181001_03_Orbi2_SK_SER_G30_T65_TYTI_Arto_Leiker_rikastatud_peptiid.9064.9064.6 File:"181001_03_Orbi2_SK_SER_G30_T65_TYTI_Arto_Leiker_rikastatud_peptiid.raw", NativeID:"controllerType=0 controllerNumber=1 scan=9064"	6	4688.44	AVIVKNIDDGTSDRPYSHALVAGIDR(5)-YSVDIPLDKTVVNK(9)	Cross-Linked	Leiker_clv	4688.46	null	1	0.000186551	-0.013943	-2.9739	Rpl27(27)-Rpl27(93)/	Intra-Protein	1	1	28	11	1	1
9	181001_03_Orbi2_SK_SER_G30_T65_TYTI_Arto_Leiker_rikastatud_peptiid.9063.9063.5 File:"181001_03_Orbi2_SK_SER_G30_T65_TYTI_Arto_Leiker_rikastatud_peptiid.raw", NativeID:"controllerType=0 controllerNumber=1 scan=9063"	5	4688.44	AVIVKNIDDGTSDRPYSHALVAGIDR(5)-YSVDIPLDKTVVNK(9)	Cross-Linked	Leiker_clv	4688.46	null	1	0.000187248	-0.014412	-3.07393	Rpl27(27)-Rpl27(93)/	Intra-Protein	1	1	11	12	1	1
10	181001_03_Orbi2_SK_SER_G30_T65_TYTI_Arto_Leiker_rikastatud_peptiid.7708.7708.5 File:"181001_03_Orbi2_SK_SER_G30_T65_TYTI_Arto_Leiker_rikastatud_peptiid.raw", NativeID:"controllerType=0 controllerNumber=1 scan=7708"	5	2055.19	LIKVHLDK(3)-VKLDGSR(2)	Cross-Linked	Leiker_clv	2055.2	null	1	0.000324092	-0.002874	-1.39841	Rps7(155)-Rps7(147)/	Intra-Protein	1	1	20	20	1	1
11	181001_03_Orbi2_SK_SER_G30_T65_TYTI_Arto_Leiker_rikastatud_peptiid.8054.8054.4 File:"181001_03_Orbi2_SK_SER_G30_T65_TYTI_Arto_Leiker_rikastatud_peptiid.raw", NativeID:"controllerType=0 controllerNumber=1 scan=8054"	4	2136.15	AKVEFNIR(2)-AIQNKDR(5)	Cross-Linked	Leiker_clv	2136.16	null	1	0.000832221	-0.007085	-3.3167	Serbp1_Pairbp1_Rda288(302)-Serbp1_Pairbp1_Rda288(298)/	Intra-Protein	1	1	19.5	14.5	1	1
12	181001_03_Orbi2_SK_SER_G30_T65_TYTI_Arto_Leiker_rikastatud_peptiid.8641.8641.3 File:"181001_03_Orbi2_SK_SER_G30_T65_TYTI_Arto_Leiker_rikastatud_peptiid.raw", NativeID:"controllerType=0 controllerNumber=1 scan=8641"	3	2070.13	ICKFTEVLK(3)-NVEKK(4)	Cross-Linked	Leiker_clv	2070.13	Carbamidomethyl[C](2)	1	0.00103039	-0.002146	-1.03665	Rpl13a(191)-Rpl13a(187)/	Intra-Protein	1	1	20	14	1	1
13	181001_03_Orbi2_SK_SER_G30_T65_TYTI_Arto_Leiker_rikastatud_peptiid.8712.8712.3 File:"181001_03_Orbi2_SK_SER_G30_T65_TYTI_Arto_Leiker_rikastatud_peptiid.raw", NativeID:"controllerType=0 controllerNumber=1 scan=8712"	3	2446.28	NTKGGDAPAAGEDA(3)-GLIKLVSK(4)	Cross-Linked	Leiker_clv	2446.28	null	1	0.00121014	-0.006054	-2.47478	Rps25(113)-Rps25(97)/	Intra-Protein	1	1	21	13	1	1
14	181001_03_Orbi2_SK_SER_G30_T65_TYTI_Arto_Leiker_rikastatud_peptiid.8833.8833.5 File:"181001_03_Orbi2_SK_SER_G30_T65_TYTI_Arto_Leiker_rikastatud_peptiid.raw", NativeID:"controllerType=0 controllerNumber=1 scan=8833"	5	2013.13	GNKPWISLPR(3)-GKGIR(2)	Cross-Linked	Leiker_clv	2013.14	null	1	0.001792	-0.006259	-3.10907	Rps4x_Rps4(233)-Rps4x_Rps4(242)/Rps4x_Rps4(233)-Rps4y2(242)/Rps4y2(233)-Rps4x_Rps4(242)/Rps4y2(233)-Rps4y2(242)/	Intra-Protein	1	1	28.5	7.5	1	1
15	181001_03_Orbi2_SK_SER_G30_T65_TYTI_Arto_Leiker_rikastatud_peptiid.7579.7579.4 File:"181001_03_Orbi2_SK_SER_G30_T65_TYTI_Arto_Leiker_rikastatud_peptiid.raw", NativeID:"controllerType=0 controllerNumber=1 scan=7579"	4	2693.37	DVHMPKHPELADK(6)-EGVMVAKK(7)	Cross-Linked	Leiker_clv	2693.38	null	1	0.00238542	-0.007085	-2.63053	Rps10(31)-Rps10(24)/	Intra-Protein	1	1	19	15	1	1
16	181001_03_Orbi2_SK_SER_G30_T65_TYTI_Arto_Leiker_rikastatud_peptiid.7992.7992.3 File:"181001_03_Orbi2_SK_SER_G30_T65_TYTI_Arto_Leiker_rikastatud_peptiid.raw", NativeID:"controllerType=0 controllerNumber=1 scan=7992"	3	2352.38	KVPAVPETLK(1)-VAAAPGTLKK(9)	Cross-Linked	Leiker_clv	2352.39	null	1	0.00263167	-0.008288	-3.52323	Rpl7(22)-Rpl7(19)/	Intra-Protein	1	1	9	18	1	1
17	181001_03_Orbi2_SK_SER_G30_T65_TYTI_Arto_Leiker_rikastatud_peptiid.8845.8845.3 File:"181001_03_Orbi2_SK_SER_G30_T65_TYTI_Arto_Leiker_rikastatud_peptiid.raw", NativeID:"controllerType=0 controllerNumber=1 scan=8845"	3	2013.13	GNKPWISLPR(3)-GKGIR(2)	Cross-Linked	Leiker_clv	2013.14	null	1	0.00427844	-0.00726	-3.60631	Rps4x_Rps4(233)-Rps4x_Rps4(242)/Rps4x_Rps4(233)-Rps4y2(242)/Rps4y2(233)-Rps4x_Rps4(242)/Rps4y2(233)-Rps4y2(242)/	Intra-Protein	1	1	25	4	1	1
18	181001_03_Orbi2_SK_SER_G30_T65_TYTI_Arto_Leiker_rikastatud_peptiid.6015.6015.3 File:"181001_03_Orbi2_SK_SER_G30_T65_TYTI_Arto_Leiker_rikastatud_peptiid.raw", NativeID:"controllerType=0 controllerNumber=1 scan=6015"	3	2087.06	KGDSSAEELK(1)-LKEYR(2)	Cross-Linked	Leiker_clv	2087.07	null	1	0.00444102	-0.002305	-1.10442	Rpl13(136)-Rpl13(118)/	Intra-Protein	1	1	12	9	1	1
19	181001_03_Orbi2_SK_SER_G30_T65_TYTI_Arto_Leiker_rikastatud_peptiid.8369.8369.4 File:"181001_03_Orbi2_SK_SER_G30_T65_TYTI_Arto_Leiker_rikastatud_peptiid.raw", NativeID:"controllerType=0 controllerNumber=1 scan=8369"	4	2490.43	LQNKEHVIEALR(4)-IHISKK(5)	Cross-Linked	Leiker_clv	2490.42	null	1	0.00444602	0.00835	3.35285	Rpl10(145)-Rpl10(169)/	Intra-Protein	1	1	11	14	1	1
20	181001_03_Orbi2_SK_SER_G30_T65_TYTI_Arto_Leiker_rikastatud_peptiid.9096.9096.5 File:"181001_03_Orbi2_SK_SER_G30_T65_TYTI_Arto_Leiker_rikastatud_peptiid.raw", NativeID:"controllerType=0 controllerNumber=1 scan=9096"	5	2689.56	KGLTPSQIGVILR(1)-EQIYKLAK(5)	Cross-Linked	Leiker_clv	2689.57	null	1	0.0045451	-0.004905	-1.82371	Rps13(43)-Rps13(39)/	Intra-Protein	1	1	22	9	1	1
21	181001_03_Orbi2_SK_SER_G30_T65_TYTI_Arto_Leiker_rikastatud_peptiid.9523.9523.5 File:"181001_03_Orbi2_SK_SER_G30_T65_TYTI_Arto_Leiker_rikastatud_peptiid.raw", NativeID:"controllerType=0 controllerNumber=1 scan=9523"	5	4669.41	TIAECLADELINAAKGSSNSYAIK(15)-EVPNYKLITPAVVSER(6)	Cross-Linked	Leiker_clv	4669.41	Carbamidomethyl[C](5)	1	0.00560458	0.006483	1.3884	Rps5(182)-Rps25(65)/	Inter-Protein	1	1	14	27	1	1
22	181001_03_Orbi2_SK_SER_G30_T65_TYTI_Arto_Leiker_rikastatud_peptiid.8933.8933.4 File:"181001_03_Orbi2_SK_SER_G30_T65_TYTI_Arto_Leiker_rikastatud_peptiid.raw", NativeID:"controllerType=0 controllerNumber=1 scan=8933"	4	2594.41	NKLDHYAIIK(2)-KLYDIDVAK(1)	Cross-Linked	Leiker_clv	2594.42	null	1	0.0056139	-0.008888	-3.42581	RGD1564606(70)-RGD1564606(115)/	Intra-Protein	1	1	11	22	1	1
23	181001_03_Orbi2_SK_SER_G30_T65_TYTI_Arto_Leiker_rikastatud_peptiid.7702.7702.4 File:"181001_03_Orbi2_SK_SER_G30_T65_TYTI_Arto_Leiker_rikastatud_peptiid.raw", NativeID:"controllerType=0 controllerNumber=1 scan=7702"	4	2055.19	LIKVHLDK(3)-VKLDGSR(2)	Cross-Linked	Leiker_clv	2055.2	null	1	0.00581554	-0.002541	-1.23638	Rps7(155)-Rps7(147)/	Intra-Protein	1	1	22	16	1	1
24	181001_03_Orbi2_SK_SER_G30_T65_TYTI_Arto_Leiker_rikastatud_peptiid.8850.8850.3 File:"181001_03_Orbi2_SK_SER_G30_T65_TYTI_Arto_Leiker_rikastatud_peptiid.raw", NativeID:"controllerType=0 controllerNumber=1 scan=8850"	3	2518.38	ELNITAAKEIEVGGGR(8)-KLTGK(1)	Cross-Linked	Leiker_clv	2518.39	null	1	0.00710265	-0.010304	-4.09151	Rps7(49)-Rps7(179)/	Intra-Protein	1	1	35	3	1	1
25	181001_03_Orbi2_SK_SER_G30_T65_TYTI_Arto_Leiker_rikastatud_peptiid.6146.6146.3 File:"181001_03_Orbi2_SK_SER_G30_T65_TYTI_Arto_Leiker_rikastatud_peptiid.raw", NativeID:"controllerType=0 controllerNumber=1 scan=6146"	3	2234.23	AQAKAPAQAPK(4)-GAQAPVKAP(7)	Cross-Linked	Leiker_clv	2234.23	null	1	0.00784642	0.002875	1.2868	Rpl29(140)-Rpl29(154)/	Intra-Protein	1	1	17	11	1	1
26	181001_03_Orbi2_SK_SER_G30_T65_TYTI_Arto_Leiker_rikastatud_peptiid.7976.7976.3 File:"181001_03_Orbi2_SK_SER_G30_T65_TYTI_Arto_Leiker_rikastatud_peptiid.raw", NativeID:"controllerType=0 controllerNumber=1 scan=7976"	3	2322.22	ITITNDKGR(7)-LSKEDIER(3)	Cross-Linked	Leiker_clv	2322.23	null	1	0.00801113	-0.005211	-2.24396	Hspa8_Hsc70_Hsc73(507)-Hspa8_Hsc70_Hsc73(512)/	Intra-Protein	1	1	18.5	5.5	1	1
27	181001_03_Orbi2_SK_SER_G30_T65_TYTI_Arto_Leiker_rikastatud_peptiid.7723.7723.3 File:"181001_03_Orbi2_SK_SER_G30_T65_TYTI_Arto_Leiker_rikastatud_peptiid.raw", NativeID:"controllerType=0 controllerNumber=1 scan=7723"	3	2055.19	LIKVHLDK(3)-VKLDGSR(2)	Cross-Linked	Leiker_clv	2055.2	null	1	0.00914329	-0.003958	-1.92585	Rps7(155)-Rps7(147)/	Intra-Protein	1	1	17	10	1	1
28	181001_03_Orbi2_SK_SER_G30_T65_TYTI_Arto_Leiker_rikastatud_peptiid.8852.8852.4 File:"181001_03_Orbi2_SK_SER_G30_T65_TYTI_Arto_Leiker_rikastatud_peptiid.raw", NativeID:"controllerType=0 controllerNumber=1 scan=8852"	4	2518.38	ELNITAAKEIEVGGGR(8)-KLTGK(1)	Cross-Linked	Leiker_clv	2518.39	null	1	0.00924028	-0.010656	-4.23128	Rps7(49)-Rps7(179)/	Intra-Protein	1	1	28	6	1	1
29	181001_03_Orbi2_SK_SER_G30_T65_TYTI_Arto_Leiker_rikastatud_peptiid.9358.9358.5 File:"181001_03_Orbi2_SK_SER_G30_T65_TYTI_Arto_Leiker_rikastatud_peptiid.raw", NativeID:"controllerType=0 controllerNumber=1 scan=9358"	5	4081.09	THFGGGKTTGFGMIYDSLDYAK(7)-KQVVNIPSFIVR(1)	Cross-Linked	Leiker_clv	4081.09	null	1	0.00926898	-0.004448	-1.0899	Rps24(68)-Rps9(139)/	Inter-Protein	1	1	19	18	1	1
30	181001_03_Orbi2_SK_SER_G30_T65_TYTI_Arto_Leiker_rikastatud_peptiid.8061.8061.3 File:"181001_03_Orbi2_SK_SER_G30_T65_TYTI_Arto_Leiker_rikastatud_peptiid.raw", NativeID:"controllerType=0 controllerNumber=1 scan=8061"	3	2136.15	AKVEFNIR(2)-AIQNKDR(5)	Cross-Linked	Leiker_clv	2136.16	null	1	0.00997706	-0.008425	-3.944	Serbp1_Pairbp1_Rda288(302)-Serbp1_Pairbp1_Rda288(298)/	Intra-Protein	1	1	10.5	9.5	1	1
31	181001_03_Orbi2_SK_SER_G30_T65_TYTI_Arto_Leiker_rikastatud_peptiid.8162.8162.5 File:"181001_03_Orbi2_SK_SER_G30_T65_TYTI_Arto_Leiker_rikastatud_peptiid.raw", NativeID:"controllerType=0 controllerNumber=1 scan=8162"	5	2796.44	VISSIEQKTSADGNEK(8)-KIEMVR(1)	Cross-Linked	Leiker_clv	2796.45	null	1	0.0100238	-0.004514	-1.61419	Ywhag(69)-Ywhag(78)/	Intra-Protein	1	1	21	11	1	1
32	181001_03_Orbi2_SK_SER_G30_T65_TYTI_Arto_Leiker_rikastatud_peptiid.9133.9133.3 File:"181001_03_Orbi2_SK_SER_G30_T65_TYTI_Arto_Leiker_rikastatud_peptiid.raw", NativeID:"controllerType=0 controllerNumber=1 scan=9133"	3	2479.41	KIEEIKDFLLTAR(6)-AEKLK(3)	Cross-Linked	Leiker_clv	2479.42	null	1	0.0102101	-0.011492	-4.63496	Rpl38(9)-Rpl38(55)/	Intra-Protein	1	1	20	2	1	1
33	181001_03_Orbi2_SK_SER_G30_T65_TYTI_Arto_Leiker_rikastatud_peptiid.9524.9524.4 File:"181001_03_Orbi2_SK_SER_G30_T65_TYTI_Arto_Leiker_rikastatud_peptiid.raw", NativeID:"controllerType=0 controllerNumber=1 scan=9524"	4	4669.41	TIAECLADELINAAKGSSNSYAIK(15)-EVPNYKLITPAVVSER(6)	Cross-Linked	Leiker_clv	4669.41	Carbamidomethyl[C](5)	1	0.0102618	0.001901	0.407118	Rps5(182)-Rps25(65)/	Inter-Protein	1	1	14	20	1	1
34	181001_03_Orbi2_SK_SER_G30_T65_TYTI_Arto_Leiker_rikastatud_peptiid.6023.6023.4 File:"181001_03_Orbi2_SK_SER_G30_T65_TYTI_Arto_Leiker_rikastatud_peptiid.raw", NativeID:"controllerType=0 controllerNumber=1 scan=6023"	4	2087.07	KGDSSAEELK(1)-LKEYR(2)	Cross-Linked	Leiker_clv	2087.07	null	1	0.0118672	-0.000558	-0.267361	Rpl13(136)-Rpl13(118)/	Intra-Protein	1	1	20	13	1	1
35	181001_03_Orbi2_SK_SER_G30_T65_TYTI_Arto_Leiker_rikastatud_peptiid.7918.7918.3 File:"181001_03_Orbi2_SK_SER_G30_T65_TYTI_Arto_Leiker_rikastatud_peptiid.raw", NativeID:"controllerType=0 controllerNumber=1 scan=7918"	3	1937.08	AMELLKVSK(6)-AAAKKD(4)	Cross-Linked	Leiker_clv	1937.08	null	1	0.0175458	-0.002795	-1.4429	Rpl36(62)-Rpl36(103)/Unchar-D4A1Q0(62)-Rpl36(103)/	Intra-Protein	1	1	29	6	1	1
36	181001_03_Orbi2_SK_SER_G30_T65_TYTI_Arto_Leiker_rikastatud_peptiid.8841.8841.4 File:"181001_03_Orbi2_SK_SER_G30_T65_TYTI_Arto_Leiker_rikastatud_peptiid.raw", NativeID:"controllerType=0 controllerNumber=1 scan=8841"	4	2013.13	GNKPWISLPR(3)-GKGIR(2)	Cross-Linked	Leiker_clv	2013.14	null	1	0.0187251	-0.006901	-3.42798	Rps4x_Rps4(233)-Rps4x_Rps4(242)/Rps4x_Rps4(233)-Rps4y2(242)/Rps4y2(233)-Rps4x_Rps4(242)/Rps4y2(233)-Rps4y2(242)/	Intra-Protein	1	1	24.5	6.5	1	1
37	181001_03_Orbi2_SK_SER_G30_T65_TYTI_Arto_Leiker_rikastatud_peptiid.8632.8632.4 File:"181001_03_Orbi2_SK_SER_G30_T65_TYTI_Arto_Leiker_rikastatud_peptiid.raw", NativeID:"controllerType=0 controllerNumber=1 scan=8632"	4	2070.13	ICKFTEVLK(3)-NVEKK(4)	Cross-Linked	Leiker_clv	2070.13	Carbamidomethyl[C](2)	1	0.0200573	-0.000476	-0.229937	Rpl13a(191)-Rpl13a(187)/	Intra-Protein	1	1	26.5	12.5	1	1
38	181001_03_Orbi2_SK_SER_G30_T65_TYTI_Arto_Leiker_rikastatud_peptiid.8144.8144.3 File:"181001_03_Orbi2_SK_SER_G30_T65_TYTI_Arto_Leiker_rikastatud_peptiid.raw", NativeID:"controllerType=0 controllerNumber=1 scan=8144"	3	2796.44	VISSIEQKTSADGNEK(8)-KIEMVR(1)	Cross-Linked	Leiker_clv	2796.45	null	1	0.0247531	-0.003832	-1.37031	Ywhag(69)-Ywhag(78)/	Intra-Protein	1	1	20	3	1	1
39	181001_03_Orbi2_SK_SER_G30_T65_TYTI_Arto_Leiker_rikastatud_peptiid.9153.9153.4 File:"181001_03_Orbi2_SK_SER_G30_T65_TYTI_Arto_Leiker_rikastatud_peptiid.raw", NativeID:"controllerType=0 controllerNumber=1 scan=9153"	4	2765.62	LLEPVLLLGKER(10)-IAGQVAAANKK(10)	Cross-Linked	Leiker_clv	2765.63	null	1	0.0278486	-0.009111	-3.29437	Rps16(60)-Rps19(143)/	Inter-Protein	1	1	24	4	1	1
40	181001_03_Orbi2_SK_SER_G30_T65_TYTI_Arto_Leiker_rikastatud_peptiid.8313.8313.5 File:"181001_03_Orbi2_SK_SER_G30_T65_TYTI_Arto_Leiker_rikastatud_peptiid.raw", NativeID:"controllerType=0 controllerNumber=1 scan=8313"	5	2080.18	SFQKIQVR(4)-KEEIIK(1)	Cross-Linked	Leiker_clv	2080.18	null	1	0.0408015	-0.000564	-0.27113	Rps7(74)-Rpl19(181)/	Inter-Protein	1	1	27	18	1	1
41	181001_03_Orbi2_SK_SER_G30_T65_TYTI_Arto_Leiker_rikastatud_peptiid.8460.8460.3 File:"181001_03_Orbi2_SK_SER_G30_T65_TYTI_Arto_Leiker_rikastatud_peptiid.raw", NativeID:"controllerType=0 controllerNumber=1 scan=8460"	3	1483.81	GFGDLK(1)-KSLGK(1)	Cross-Linked	Leiker_clv	1483.82	null	1	0.0447449	-0.00186	-1.25353	Eef1b2(2)-Eef1b2(74)/	Intra-Protein	1	1	11.5	12.5	1	1
42	181001_03_Orbi2_SK_SER_G30_T65_TYTI_Arto_Leiker_rikastatud_peptiid.7065.7065.3 File:"181001_03_Orbi2_SK_SER_G30_T65_TYTI_Arto_Leiker_rikastatud_peptiid.raw", NativeID:"controllerType=0 controllerNumber=1 scan=7065"	3	2159.16	HFELGGDKK(8)-VNVPKTR(5)	Cross-Linked	Leiker_clv	2159.16	null	1	0.0472959	-0.00522	-2.41761	Rpl36a_Rpl44(97)-Rpl36a_Rpl44(6)/	Intra-Protein	1	1	15	7	1	1
43	181001_03_Orbi2_SK_SER_G30_T65_TYTI_Arto_Leiker_rikastatud_peptiid.7345.7345.4 File:"181001_03_Orbi2_SK_SER_G30_T65_TYTI_Arto_Leiker_rikastatud_peptiid.raw", NativeID:"controllerType=0 controllerNumber=1 scan=7345"	4	2004.14	LNKAVWAK(3)-IGGKGTAR(4)	Cross-Linked	Leiker_clv	2004.14	null	1	0.0542451	-0.000851	-0.424621	Rpl31(70)-Btf3_rCG_44623(23)/Rpl31(70)-Btf3l4(18)/D3ZVY6(71)-Btf3_rCG_44623(23)/D3ZVY6(71)-Btf3l4(18)/	Inter-Protein	1	1	19	17	1	1
44	181001_03_Orbi2_SK_SER_G30_T65_TYTI_Arto_Leiker_rikastatud_peptiid.8847.8847.3 File:"181001_03_Orbi2_SK_SER_G30_T65_TYTI_Arto_Leiker_rikastatud_peptiid.raw", NativeID:"controllerType=0 controllerNumber=1 scan=8847"	3	1948.09	KGQVIQF(1)-VNVPKTR(5)	Cross-Linked	Leiker_clv	1948.1	null	1	0.0545182	-0.008601	-4.41507	Rpl36a_Rpl44(100)-Rpl36a_Rpl44(6)/	Intra-Protein	1	1	15	14	1	1
45	181001_03_Orbi2_SK_SER_G30_T65_TYTI_Arto_Leiker_rikastatud_peptiid.7590.7590.4 File:"181001_03_Orbi2_SK_SER_G30_T65_TYTI_Arto_Leiker_rikastatud_peptiid.raw", NativeID:"controllerType=0 controllerNumber=1 scan=7590"	4	2570.41	KTVGVEPAADGK(1)-ILKSPEIQR(3)	Cross-Linked	Leiker_clv	2570.42	null	1	0.0549289	-0.008422	-3.27651	Rpl28(47)-Rpl4_Rpl1(294)/	Inter-Protein	1	1	23	13	1	1
46	181001_03_Orbi2_SK_SER_G30_T65_TYTI_Arto_Leiker_rikastatud_peptiid.5949.5949.3 File:"181001_03_Orbi2_SK_SER_G30_T65_TYTI_Arto_Leiker_rikastatud_peptiid.raw", NativeID:"controllerType=0 controllerNumber=1 scan=5949"	3	1740.01	EYKVVGR(3)-VKVTK(2)	Cross-Linked	Leiker_clv	1740.01	null	1	0.0619997	-0.000703	-0.404022	Rpl18a(11)-Hist1h1a(196)/	Inter-Protein	1	1	16	13	1	1
47	181001_03_Orbi2_SK_SER_G30_T65_TYTI_Arto_Leiker_rikastatud_peptiid.9362.9362.4 File:"181001_03_Orbi2_SK_SER_G30_T65_TYTI_Arto_Leiker_rikastatud_peptiid.raw", NativeID:"controllerType=0 controllerNumber=1 scan=9362"	4	4081.08	THFGGGKTTGFGMIYDSLDYAK(7)-KQVVNIPSFIVR(1)	Cross-Linked	Leiker_clv	4081.09	null	1	0.0644352	-0.006091	-1.49249	Rps24(68)-Rps9(139)/	Inter-Protein	1	1	17	16	1	1
48	181001_03_Orbi2_SK_SER_G30_T65_TYTI_Arto_Leiker_rikastatud_peptiid.9185.9185.4 File:"181001_03_Orbi2_SK_SER_G30_T65_TYTI_Arto_Leiker_rikastatud_peptiid.raw", NativeID:"controllerType=0 controllerNumber=1 scan=9185"	4	2351.32	IEEIKDFLLTAR(5)-KLAEK(1)	Cross-Linked	Leiker_clv	2351.32	null	1	0.085724	-0.003008	-1.27928	Rpl38(9)-Kars(60)/	Inter-Protein	1	1	36	6	1	1
49	181001_03_Orbi2_SK_SER_G30_T65_TYTI_Arto_Leiker_rikastatud_peptiid.9258.9258.4 File:"181001_03_Orbi2_SK_SER_G30_T65_TYTI_Arto_Leiker_rikastatud_peptiid.raw", NativeID:"controllerType=0 controllerNumber=1 scan=9258"	4	2640.53	FVNVVPTFGKK(10)-YKLLGGLAVR(2)	Cross-Linked	Leiker_clv	2640.53	null	1	0.0899726	-0.002135	-0.808551	Fau(51)-Rps3(108)/	Inter-Protein	1	1	16	11	1	1
50	181001_03_Orbi2_SK_SER_G30_T65_TYTI_Arto_Leiker_rikastatud_peptiid.8589.8589.5 File:"181001_03_Orbi2_SK_SER_G30_T65_TYTI_Arto_Leiker_rikastatud_peptiid.raw", NativeID:"controllerType=0 controllerNumber=1 scan=8589"	5	2306.33	GQQIGKVVQVYR(6)-LKLDK(2)	Cross-Linked	Leiker_clv	2306.32	null	1	0.0959888	0.005183	2.2473	Rpl26(69)-Rpl26(110)/	Intra-Protein	1	1	25	4	1	1
51	181001_03_Orbi2_SK_SER_G30_T65_TYTI_Arto_Leiker_rikastatud_peptiid.8368.8368.5 File:"181001_03_Orbi2_SK_SER_G30_T65_TYTI_Arto_Leiker_rikastatud_peptiid.raw", NativeID:"controllerType=0 controllerNumber=1 scan=8368"	5	2490.43	LQNKEHVIEALR(4)-IHISKK(5)	Cross-Linked	Leiker_clv	2490.42	null	1	0.103733	0.009538	3.82988	Rpl10(145)-Rpl10(169)/	Intra-Protein	1	1	21	10	1	1
52	181001_03_Orbi2_SK_SER_G30_T65_TYTI_Arto_Leiker_rikastatud_peptiid.9249.9249.6 File:"181001_03_Orbi2_SK_SER_G30_T65_TYTI_Arto_Leiker_rikastatud_peptiid.raw", NativeID:"controllerType=0 controllerNumber=1 scan=9249"	6	2828.52	SKGLAPDLPEDLYHLIK(2)-TKEAR(2)	Cross-Linked	Leiker_clv	2828.52	null	1	0.113723	0.001191	0.421068	Rps13(78)-Rpl19(167)/	Inter-Protein	1	1	24	7	1	1
53	181001_03_Orbi2_SK_SER_G30_T65_TYTI_Arto_Leiker_rikastatud_peptiid.8929.8929.4 File:"181001_03_Orbi2_SK_SER_G30_T65_TYTI_Arto_Leiker_rikastatud_peptiid.raw", NativeID:"controllerType=0 controllerNumber=1 scan=8929"	4	2238.18	FVNVVPTFGKK(10)-KGPNANS(1)	Cross-Linked	Leiker_clv	2238.19	null	1	0.131021	-0.006561	-2.93138	Fau(51)-Fau(53)/	Intra-Protein	1	1	22	2	1	1
54	181001_03_Orbi2_SK_SER_G30_T65_TYTI_Arto_Leiker_rikastatud_peptiid.8130.8130.4 File:"181001_03_Orbi2_SK_SER_G30_T65_TYTI_Arto_Leiker_rikastatud_peptiid.raw", NativeID:"controllerType=0 controllerNumber=1 scan=8130"	4	2796.44	VISSIEQKTSADGNEK(8)-KIEMVR(1)	Cross-Linked	Leiker_clv	2796.45	null	1	0.143372	-0.002611	-0.933686	Ywhag(69)-Ywhag(78)/	Intra-Protein	1	1	20	3	1	1
55	181001_03_Orbi2_SK_SER_G30_T65_TYTI_Arto_Leiker_rikastatud_peptiid.8934.8934.5 File:"181001_03_Orbi2_SK_SER_G30_T65_TYTI_Arto_Leiker_rikastatud_peptiid.raw", NativeID:"controllerType=0 controllerNumber=1 scan=8934"	5	2594.42	NKLDHYAIIK(2)-KLYDIDVAK(1)	Cross-Linked	Leiker_clv	2594.42	null	1	0.1503	-0.007219	-2.78251	RGD1564606(70)-RGD1564606(115)/	Intra-Protein	1	1	5	16	1	1
56	181001_03_Orbi2_SK_SER_G30_T65_TYTI_Arto_Leiker_rikastatud_peptiid.8306.8306.3 File:"181001_03_Orbi2_SK_SER_G30_T65_TYTI_Arto_Leiker_rikastatud_peptiid.raw", NativeID:"controllerType=0 controllerNumber=1 scan=8306"	3	2080.18	SFQKIQVR(4)-KEEIIK(1)	Cross-Linked	Leiker_clv	2080.18	null	1	0.157546	-0.003428	-1.64793	Rps7(74)-Rpl19(181)/	Inter-Protein	1	1	20	10	1	1
57	181001_03_Orbi2_SK_SER_G30_T65_TYTI_Arto_Leiker_rikastatud_peptiid.9154.9154.4 File:"181001_03_Orbi2_SK_SER_G30_T65_TYTI_Arto_Leiker_rikastatud_peptiid.raw", NativeID:"controllerType=0 controllerNumber=1 scan=9154"	4	2909.57	SVPTWLKLTSDDVK(7)-SFQKIQVR(4)	Cross-Linked	Leiker_clv	2909.58	null	1	0.15961	-0.008605	-2.95748	Rps13(27)-Rps7(74)/	Inter-Protein	1	1	18	17	1	1
58	181001_03_Orbi2_SK_SER_G30_T65_TYTI_Arto_Leiker_rikastatud_peptiid.8634.8634.5 File:"181001_03_Orbi2_SK_SER_G30_T65_TYTI_Arto_Leiker_rikastatud_peptiid.raw", NativeID:"controllerType=0 controllerNumber=1 scan=8634"	5	2480.45	ILKSPEIQR(3)-VPAVPETLKK(9)	Cross-Linked	Leiker_clv	2480.45	null	1	0.213095	-0.001192	-0.480558	Rpl4_Rpl1(294)-Rpl7(31)/	Inter-Protein	1	1	33	13	1	1
59	181001_03_Orbi2_SK_SER_G30_T65_TYTI_Arto_Leiker_rikastatud_peptiid.8620.8620.5 File:"181001_03_Orbi2_SK_SER_G30_T65_TYTI_Arto_Leiker_rikastatud_peptiid.raw", NativeID:"controllerType=0 controllerNumber=1 scan=8620"	5	3531.66	CCLTYCFNKPEDK(13)-KEAPPMEKPEVVK(1)	Cross-Linked	Leiker_clv	3531.67	Carbamidomethyl[C](1);Carbamidomethyl[C](2);Carbamidomethyl[C](6)	1	0.224171	-0.001229	-0.347994	Rps27a_Uba80_Ubcep1(156)-Rps15_Rig(65)/	Inter-Protein	1	1	8	15	1	1
60	181001_03_Orbi2_SK_SER_G30_T65_TYTI_Arto_Leiker_rikastatud_peptiid.7774.7774.4 File:"181001_03_Orbi2_SK_SER_G30_T65_TYTI_Arto_Leiker_rikastatud_peptiid.raw", NativeID:"controllerType=0 controllerNumber=1 scan=7774"	4	2072.22	VIATKVLGTVK(5)-KNNPR(1)	Cross-Linked	Leiker_clv	2072.22	null	1	0.226547	-0.003165	-1.52735	Ybx1(56)-Ybx1(91)/Ybx1(56)-Ybx3(117)/	Intra-Protein	1	1	19	7	1	1
61	181001_03_Orbi2_SK_SER_G30_T65_TYTI_Arto_Leiker_rikastatud_peptiid.7626.7626.3 File:"181001_03_Orbi2_SK_SER_G30_T65_TYTI_Arto_Leiker_rikastatud_peptiid.raw", NativeID:"controllerType=0 controllerNumber=1 scan=7626"	3	2693.37	DVHMPKHPELADK(6)-EGVMVAKK(7)	Cross-Linked	Leiker_clv	2693.38	null	1	0.228472	-0.010764	-3.99647	Rps10(31)-Rps10(24)/	Intra-Protein	1	1	12	5	1	1
62	181001_03_Orbi2_SK_SER_G30_T65_TYTI_Arto_Leiker_rikastatud_peptiid.7356.7356.5 File:"181001_03_Orbi2_SK_SER_G30_T65_TYTI_Arto_Leiker_rikastatud_peptiid.raw", NativeID:"controllerType=0 controllerNumber=1 scan=7356"	5	2004.14	LNKAVWAK(3)-IGGKGTAR(4)	Cross-Linked	Leiker_clv	2004.14	null	1	0.232325	-0.001036	-0.51693	Rpl31(70)-Btf3_rCG_44623(23)/Rpl31(70)-Btf3l4(18)/D3ZVY6(71)-Btf3_rCG_44623(23)/D3ZVY6(71)-Btf3l4(18)/	Inter-Protein	1	1	20	14	1	1
63	181001_03_Orbi2_SK_SER_G30_T65_TYTI_Arto_Leiker_rikastatud_peptiid.9065.9065.3 File:"181001_03_Orbi2_SK_SER_G30_T65_TYTI_Arto_Leiker_rikastatud_peptiid.raw", NativeID:"controllerType=0 controllerNumber=1 scan=9065"	3	2353.21	KTPVEPEVAIHR(1)-DDKER(3)	Cross-Linked	Leiker_clv	2353.22	null	1	0.242653	-0.003418	-1.45248	Unchar-A0A0G2JY70(1)-Gtpbp4(371)/	Inter-Protein	1	1	32.5	1.5	1	1
64	181001_03_Orbi2_SK_SER_G30_T65_TYTI_Arto_Leiker_rikastatud_peptiid.7984.7984.4 File:"181001_03_Orbi2_SK_SER_G30_T65_TYTI_Arto_Leiker_rikastatud_peptiid.raw", NativeID:"controllerType=0 controllerNumber=1 scan=7984"	4	1873.98	KQCVPFR(1)-KFAMK(1)	Cross-Linked	Leiker_clv	1873.98	Carbamidomethyl[C](3)	1	0.27391	-0.000938	-0.500539	Rpl17(55)-Rpl31(51)/Rpl17(55)-D3ZVY6(52)/	Inter-Protein	1	1	22	10	1	1
65	181001_03_Orbi2_SK_SER_G30_T65_TYTI_Arto_Leiker_rikastatud_peptiid.5188.5188.3 File:"181001_03_Orbi2_SK_SER_G30_T65_TYTI_Arto_Leiker_rikastatud_peptiid.raw", NativeID:"controllerType=0 controllerNumber=1 scan=5188"	3	1663.96	AKELATK(2)-KKNAK(2)	Cross-Linked	Leiker_clv	1663.97	null	1	0.310634	-0.014714	-8.84269	Rpl7a(259)-Rps8(154)/Rpl7a(259)-Fkbp3(157)/	Inter-Protein	1	1	14.5	12.5	1	1
66	181001_03_Orbi2_SK_SER_G30_T65_TYTI_Arto_Leiker_rikastatud_peptiid.7940.7940.5 File:"181001_03_Orbi2_SK_SER_G30_T65_TYTI_Arto_Leiker_rikastatud_peptiid.raw", NativeID:"controllerType=0 controllerNumber=1 scan=7940"	5	1937.07	AMELLKVSK(6)-AAAKKD(4)	Cross-Linked	Leiker_clv	1937.08	null	1	0.362753	-0.005316	-2.74434	Rpl36(62)-Rpl36(103)/Unchar-D4A1Q0(62)-Rpl36(103)/	Intra-Protein	1	1	19	7	1	1
67	181001_03_Orbi2_SK_SER_G30_T65_TYTI_Arto_Leiker_rikastatud_peptiid.7967.7967.5 File:"181001_03_Orbi2_SK_SER_G30_T65_TYTI_Arto_Leiker_rikastatud_peptiid.raw", NativeID:"controllerType=0 controllerNumber=1 scan=7967"	5	2322.23	ITITNDKGR(7)-LSKEDIER(3)	Cross-Linked	Leiker_clv	2322.23	null	1	0.389596	-0.000172	-0.074067	Hspa8_Hsc70_Hsc73(507)-Hspa8_Hsc70_Hsc73(512)/	Intra-Protein	1	1	12	16	1	1
68	181001_03_Orbi2_SK_SER_G30_T65_TYTI_Arto_Leiker_rikastatud_peptiid.9248.9248.5 File:"181001_03_Orbi2_SK_SER_G30_T65_TYTI_Arto_Leiker_rikastatud_peptiid.raw", NativeID:"controllerType=0 controllerNumber=1 scan=9248"	5	2828.52	SKGLAPDLPEDLYHLIK(2)-TKEAR(2)	Cross-Linked	Leiker_clv	2828.52	null	1	0.433966	0.00143	0.505565	Rps13(78)-Rpl19(167)/	Inter-Protein	1	1	22	6	1	1
69	181001_03_Orbi2_SK_SER_G30_T65_TYTI_Arto_Leiker_rikastatud_peptiid.8303.8303.4 File:"181001_03_Orbi2_SK_SER_G30_T65_TYTI_Arto_Leiker_rikastatud_peptiid.raw", NativeID:"controllerType=0 controllerNumber=1 scan=8303"	4	2080.18	SFQKIQVR(4)-KEEIIK(1)	Cross-Linked	Leiker_clv	2080.18	null	1	0.435752	-0.001781	-0.856176	Rps7(74)-Rpl19(181)/	Inter-Protein	1	1	26	10	1	1
70	181001_03_Orbi2_SK_SER_G30_T65_TYTI_Arto_Leiker_rikastatud_peptiid.6620.6620.4 File:"181001_03_Orbi2_SK_SER_G30_T65_TYTI_Arto_Leiker_rikastatud_peptiid.raw", NativeID:"controllerType=0 controllerNumber=1 scan=6620"	4	2581.32	VVSSIEQKTEGAEK(8)-KQQMAR(1)	Cross-Linked	Leiker_clv	2581.33	null	1	0.524473	-0.005486	-2.12526	Ywhaz_Msfs1(68)-Ywhaz_Msfs1(75)/	Intra-Protein	1	1	16	2	1	1
71	181001_03_Orbi2_SK_SER_G30_T65_TYTI_Arto_Leiker_rikastatud_peptiid.8853.8853.4 File:"181001_03_Orbi2_SK_SER_G30_T65_TYTI_Arto_Leiker_rikastatud_peptiid.raw", NativeID:"controllerType=0 controllerNumber=1 scan=8853"	4	1948.09	KGQVIQF(1)-VNVPKTR(5)	Cross-Linked	Leiker_clv	1948.1	null	1	0.685007	-0.006898	-3.54088	Rpl36a_Rpl44(100)-Rpl36a_Rpl44(6)/	Intra-Protein	1	1	8	13	1	1
72	181001_03_Orbi2_SK_SER_G30_T65_TYTI_Arto_Leiker_rikastatud_peptiid.4951.4951.4 File:"181001_03_Orbi2_SK_SER_G30_T65_TYTI_Arto_Leiker_rikastatud_peptiid.raw", NativeID:"controllerType=0 controllerNumber=1 scan=4951"	4	2433.36	APAQAPKGAQAPVK(7)-APAKAQAK(4)	Cross-Linked	Leiker_clv	2433.36	null	1	0.789262	-0.004167	-1.71245	Rpl29(147)-Rpl29(136)/	Intra-Protein	1	1	12.5	1.5	1	1
73	181001_03_Orbi2_SK_SER_G30_T65_TYTI_Arto_Leiker_rikastatud_peptiid.9266.9266.5 File:"181001_03_Orbi2_SK_SER_G30_T65_TYTI_Arto_Leiker_rikastatud_peptiid.raw", NativeID:"controllerType=0 controllerNumber=1 scan=9266"	5	2640.53	FVNVVPTFGKK(10)-YKLLGGLAVR(2)	Cross-Linked	Leiker_clv	2640.53	null	1	0.512781	0.001683	0.637373	Fau(51)-Rps3(108)/	Inter-Protein	1	1	14	13	1	1
74	181001_03_Orbi2_SK_SER_G30_T65_TYTI_Arto_Leiker_rikastatud_peptiid.9471.9471.4 File:"181001_03_Orbi2_SK_SER_G30_T65_TYTI_Arto_Leiker_rikastatud_peptiid.raw", NativeID:"controllerType=0 controllerNumber=1 scan=9471"	4	2716.45	SFMALSQDIQKTIK(11)-MLSLATR(1)	Cross-Linked	Leiker_clv	2716.44	null	1	0.542701	0.00901	3.31684	Caprin1(136)-Pelp1(1)/	Inter-Protein	1	1	21	4	1	1
75	181001_03_Orbi2_SK_SER_G30_T65_TYTI_Arto_Leiker_rikastatud_peptiid.8590.8590.4 File:"181001_03_Orbi2_SK_SER_G30_T65_TYTI_Arto_Leiker_rikastatud_peptiid.raw", NativeID:"controllerType=0 controllerNumber=1 scan=8590"	4	2306.32	GQQIGKVVQVYR(6)-KLLDK(1)	Cross-Linked	Leiker_clv	2306.32	null	1	0.556405	0.00055	0.238475	Rpl26(69)-Zer1(547)/	Inter-Protein	1	1	27	7	1	1
76	181001_03_Orbi2_SK_SER_G30_T65_TYTI_Arto_Leiker_rikastatud_peptiid.7707.7707.5 File:"181001_03_Orbi2_SK_SER_G30_T65_TYTI_Arto_Leiker_rikastatud_peptiid.raw", NativeID:"controllerType=0 controllerNumber=1 scan=7707"	5	2460.37	ILKSPEIQR(3)-NKYRPDLR(2)	Cross-Linked	Leiker_clv	2460.37	null	1	0.701905	-0.004742	-1.92735	Rpl4_Rpl1(294)-Rpl28(101)/	Inter-Protein	1	1	29.5	7.5	1	1

### Sheet: Leiker_50uM_181022
Order	Title	Charge	Precursor_Mass	Peptide	Peptide_Type	Linker	Peptide_Mass	Modifications	Evalue	Score	Precursor_Mass_Error(Da)	Precursor_Mass_Error(ppm)	Proteins	Protein_Type	FileID	LabelID	Alpha_Matched	Beta_Matched	Alpha_Evalue	Beta_Evalue
1	181022_04_Orbi2_SK_SER_G30_T65_TYTI_Arto_Leiker_50um.9762.9762.3 File:"181022_04_Orbi2_SK_SER_G30_T65_TYTI_Arto_Leiker_50um.raw", NativeID:"controllerType=0 controllerNumber=1 scan=9762"	3	2446.28	NTKGGDAPAAGEDA(3)-GLIKLVSK(4)	Cross-Linked	Leiker_clv	2446.28	null	1	0.000353667	-0.00126	-0.515067	Rps25(113)-Rps25(97)/	Intra-Protein	1	1	22	13	1	1
2	181022_04_Orbi2_SK_SER_G30_T65_TYTI_Arto_Leiker_50um.9547.9547.4 File:"181022_04_Orbi2_SK_SER_G30_T65_TYTI_Arto_Leiker_50um.raw", NativeID:"controllerType=0 controllerNumber=1 scan=9547"	4	1969.99	KVEDMMK(1)-KLWGDR(1)	Cross-Linked	Leiker_clv	1969.99	null	1	0.00257253	0.005436	2.75941	Eef2(252)-Eef2(259)/	Intra-Protein	1	1	19	16	1	1
3	181022_04_Orbi2_SK_SER_G30_T65_TYTI_Arto_Leiker_50um.5849.5849.4 File:"181022_04_Orbi2_SK_SER_G30_T65_TYTI_Arto_Leiker_50um.raw", NativeID:"controllerType=0 controllerNumber=1 scan=5849"	4	1890.05	KTAMAAAK(1)-APTKAAPK(4)	Cross-Linked	Leiker_clv	1890.05	null	1	0.00280615	0.000834	0.441258	Rpl24(124)-Rpl24(135)/	Intra-Protein	1	1	24	13	1	1
4	181022_04_Orbi2_SK_SER_G30_T65_TYTI_Arto_Leiker_50um.7142.7142.4 File:"181022_04_Orbi2_SK_SER_G30_T65_TYTI_Arto_Leiker_50um.raw", NativeID:"controllerType=0 controllerNumber=1 scan=7142"	4	2422.23	VLKAQAQSQK(3)-SMPEQTGEK(9)	Cross-Linked	Leiker_clv	2422.23	null	1	0.00512045	0.000274	0.113119	Rpl34(108)-Rpl30(115)/	Inter-Protein	1	1	23	9	1	1
5	181022_04_Orbi2_SK_SER_G30_T65_TYTI_Arto_Leiker_50um.9884.9884.4 File:"181022_04_Orbi2_SK_SER_G30_T65_TYTI_Arto_Leiker_50um.raw", NativeID:"controllerType=0 controllerNumber=1 scan=9884"	4	2229.22	YLKDVTLK(3)-KQCVPFR(1)	Cross-Linked	Leiker_clv	2229.21	Carbamidomethyl[C](14)	1	0.00709426	0.005321	2.38694	Rpl17(49)-Rpl17(55)/	Intra-Protein	1	1	21	25	1	1
6	181022_04_Orbi2_SK_SER_G30_T65_TYTI_Arto_Leiker_50um.10068.10068.5 File:"181022_04_Orbi2_SK_SER_G30_T65_TYTI_Arto_Leiker_50um.raw", NativeID:"controllerType=0 controllerNumber=1 scan=10068"	5	2013.14	GNKPWISLPR(3)-GKGIR(2)	Cross-Linked	Leiker_clv	2013.14	null	1	0.00937555	0.005116	2.5413	Rps4x_Rps4(233)-Rps4x_Rps4(242)/Rps4x_Rps4(233)-Rps4y2(242)/Rps4y2(233)-Rps4x_Rps4(242)/Rps4y2(233)-Rps4y2(242)/	Intra-Protein	1	1	27.5	8.5	1	1
7	181022_04_Orbi2_SK_SER_G30_T65_TYTI_Arto_Leiker_50um.9162.9162.4 File:"181022_04_Orbi2_SK_SER_G30_T65_TYTI_Arto_Leiker_50um.raw", NativeID:"controllerType=0 controllerNumber=1 scan=9162"	4	2171.22	AMELLKVSK(6)-KEAPAPPK(1)	Cross-Linked	Leiker_clv	2171.21	null	1	0.0159905	0.004674	2.15271	Rpl36(62)-RGD1564606(7)/Unchar-D4A1Q0(62)-RGD1564606(7)/	Inter-Protein	1	1	24	23	1	1
8	181022_04_Orbi2_SK_SER_G30_T65_TYTI_Arto_Leiker_50um.7375.7375.3 File:"181022_04_Orbi2_SK_SER_G30_T65_TYTI_Arto_Leiker_50um.raw", NativeID:"controllerType=0 controllerNumber=1 scan=7375"	3	1885.13	AAIAAAAAAKAK(10)-PKAVK(2)	Cross-Linked	Leiker_clv	1885.13	null	1	0.0162666	0.000118	0.062595	Rpl14(156)-Hist1h1b(190)/	Inter-Protein	1	1	29	8	1	1
9	181022_04_Orbi2_SK_SER_G30_T65_TYTI_Arto_Leiker_50um.6906.6906.4 File:"181022_04_Orbi2_SK_SER_G30_T65_TYTI_Arto_Leiker_50um.raw", NativeID:"controllerType=0 controllerNumber=1 scan=6906"	4	1823	EYKVVGR(3)-KPVDAK(1)	Cross-Linked	Leiker_clv	1823.01	null	1	0.0197951	-0.009457	-5.18759	Rpl18a(11)-Rpl4_Rpl1(387)/	Inter-Protein	1	1	22	19	1	1
10	181022_04_Orbi2_SK_SER_G30_T65_TYTI_Arto_Leiker_50um.5530.5530.4 File:"181022_04_Orbi2_SK_SER_G30_T65_TYTI_Arto_Leiker_50um.raw", NativeID:"controllerType=0 controllerNumber=1 scan=5530"	4	2427.21	KDDTDDEIAK(1)-AKHHAISAK(2)	Cross-Linked	Leiker_clv	2427.22	null	1	0.0291643	-0.002361	-0.97272	Canx(91)-Canx(128)/	Intra-Protein	1	1	16.5	18.5	1	1
11	181022_04_Orbi2_SK_SER_G30_T65_TYTI_Arto_Leiker_50um.7129.7129.3 File:"181022_04_Orbi2_SK_SER_G30_T65_TYTI_Arto_Leiker_50um.raw", NativeID:"controllerType=0 controllerNumber=1 scan=7129"	3	2422.23	VLKAQAQSQK(3)-SMPEQTGEK(9)	Cross-Linked	Leiker_clv	2422.23	null	1	0.0456255	0.002564	1.05853	Rpl34(108)-Rpl30(115)/	Inter-Protein	1	1	15	8	1	1
12	181022_04_Orbi2_SK_SER_G30_T65_TYTI_Arto_Leiker_50um.7366.7366.4 File:"181022_04_Orbi2_SK_SER_G30_T65_TYTI_Arto_Leiker_50um.raw", NativeID:"controllerType=0 controllerNumber=1 scan=7366"	4	1885.13	AAIAAAAAAKAK(10)-APVKK(4)	Cross-Linked	Leiker_clv	1885.13	null	1	0.0497937	0.003564	1.89059	Rpl14(156)-Rpl22(5)/	Inter-Protein	1	1	32	5	1	1
13	181022_04_Orbi2_SK_SER_G30_T65_TYTI_Arto_Leiker_50um.10575.10575.5 File:"181022_04_Orbi2_SK_SER_G30_T65_TYTI_Arto_Leiker_50um.raw", NativeID:"controllerType=0 controllerNumber=1 scan=10575"	5	3419.84	TLLAKNLSFNITEDELK(5)-SKGIAYIEFK(2)	Cross-Linked	Leiker_clv	3419.84	null	1	0.0690066	0.006479	1.89454	Ncl_Nuc(402)-Ncl_Nuc(433)/	Intra-Protein	1	1	23	18	1	1
14	181022_04_Orbi2_SK_SER_G30_T65_TYTI_Arto_Leiker_50um.10351.10351.4 File:"181022_04_Orbi2_SK_SER_G30_T65_TYTI_Arto_Leiker_50um.raw", NativeID:"controllerType=0 controllerNumber=1 scan=10351"	4	2689.57	KGLTPSQIGVILR(1)-EQIYKLAK(5)	Cross-Linked	Leiker_clv	2689.57	null	1	0.101983	0.005699	2.11893	Rps13(43)-Rps13(39)/	Intra-Protein	1	1	33	12	1	1
15	181022_04_Orbi2_SK_SER_G30_T65_TYTI_Arto_Leiker_50um.8633.8633.4 File:"181022_04_Orbi2_SK_SER_G30_T65_TYTI_Arto_Leiker_50um.raw", NativeID:"controllerType=0 controllerNumber=1 scan=8633"	4	2679.49	GEMKGSAITGPVAK(4)-KVHPAVVIR(1)	Cross-Linked	Leiker_clv	2679.5	null	1	0.123434	-0.006212	-2.31834	Rpl23(113)-Rpl23(75)/	Intra-Protein	1	1	23	15	1	1
16	181022_04_Orbi2_SK_SER_G30_T65_TYTI_Arto_Leiker_50um.8469.8469.5 File:"181022_04_Orbi2_SK_SER_G30_T65_TYTI_Arto_Leiker_50um.raw", NativeID:"controllerType=0 controllerNumber=1 scan=8469"	5	2461.37	ILKSPEIQR(3)-KFMRDPIR(1)	Cross-Linked	Leiker_clv	2461.38	null	1	0.142434	-0.001784	-0.724798	Rpl4_Rpl1(294)-Eif4a1_rCG_33100(226)/Rpl4_Rpl1(294)-Eif4a2(227)/	Inter-Protein	1	1	30.5	7.5	1	1
17	181022_04_Orbi2_SK_SER_G30_T65_TYTI_Arto_Leiker_50um.8752.8752.5 File:"181022_04_Orbi2_SK_SER_G30_T65_TYTI_Arto_Leiker_50um.raw", NativeID:"controllerType=0 controllerNumber=1 scan=8752"	5	1937.08	AMELLKVSK(6)-AAAKKD(4)	Cross-Linked	Leiker_clv	1937.08	null	1	0.17818	0.001041	0.537408	Rpl36(62)-Rpl36(103)/Unchar-D4A1Q0(62)-Rpl36(103)/	Intra-Protein	1	1	29	10	1	1
18	181022_04_Orbi2_SK_SER_G30_T65_TYTI_Arto_Leiker_50um.10139.10139.6 File:"181022_04_Orbi2_SK_SER_G30_T65_TYTI_Arto_Leiker_50um.raw", NativeID:"controllerType=0 controllerNumber=1 scan=10139"	6	3472.93	IGPKKPLPDHVSIVEPK(4)-SLEKVCADLIR(4)	Cross-Linked	Leiker_clv	3472.92	Carbamidomethyl[C](26)	1	0.17897	0.005383	1.54999	Rps3(201)-Rps20(33)/Rps3(201)-Unchar-A0A0G2JY70(27)/	Inter-Protein	1	1	19	21	1	1
19	181022_04_Orbi2_SK_SER_G30_T65_TYTI_Arto_Leiker_50um.9342.9342.4 File:"181022_04_Orbi2_SK_SER_G30_T65_TYTI_Arto_Leiker_50um.raw", NativeID:"controllerType=0 controllerNumber=1 scan=9342"	4	1483.82	GFGDLK(1)-KSLGK(1)	Cross-Linked	Leiker_clv	1483.82	null	1	0.312985	0.005195	3.50111	Eef1b2(2)-Eef1b2(74)/	Intra-Protein	1	1	19	17	1	1
20	181022_04_Orbi2_SK_SER_G30_T65_TYTI_Arto_Leiker_50um.7063.7063.4 File:"181022_04_Orbi2_SK_SER_G30_T65_TYTI_Arto_Leiker_50um.raw", NativeID:"controllerType=0 controllerNumber=1 scan=7063"	4	2040.17	EEKLKIK(5)-KEAPAPPK(1)	Cross-Linked	Leiker_clv	2040.17	null	1	0.357621	-8.1e-05	-0.039702	Top1(328)-RGD1564606(7)/	Inter-Protein	1	1	4.5	29.5	1	1
21	181022_04_Orbi2_SK_SER_G30_T65_TYTI_Arto_Leiker_50um.8731.8731.4 File:"181022_04_Orbi2_SK_SER_G30_T65_TYTI_Arto_Leiker_50um.raw", NativeID:"controllerType=0 controllerNumber=1 scan=8731"	4	1937.08	AMELLKVSK(6)-AAAKKD(4)	Cross-Linked	Leiker_clv	1937.08	null	1	0.35782	0.002177	1.12386	Rpl36(62)-Rpl36(103)/Unchar-D4A1Q0(62)-Rpl36(103)/	Intra-Protein	1	1	29	9	1	1
22	181022_04_Orbi2_SK_SER_G30_T65_TYTI_Arto_Leiker_50um.10067.10067.4 File:"181022_04_Orbi2_SK_SER_G30_T65_TYTI_Arto_Leiker_50um.raw", NativeID:"controllerType=0 controllerNumber=1 scan=10067"	4	2013.14	GNKPWISLPR(3)-GKGIR(2)	Cross-Linked	Leiker_clv	2013.14	null	1	0.380431	0.005583	2.77328	Rps4x_Rps4(233)-Rps4x_Rps4(242)/Rps4x_Rps4(233)-Rps4y2(242)/Rps4y2(233)-Rps4x_Rps4(242)/Rps4y2(233)-Rps4y2(242)/	Intra-Protein	1	1	23.5	7.5	1	1
23	181022_04_Orbi2_SK_SER_G30_T65_TYTI_Arto_Leiker_50um.9448.9448.5 File:"181022_04_Orbi2_SK_SER_G30_T65_TYTI_Arto_Leiker_50um.raw", NativeID:"controllerType=0 controllerNumber=1 scan=9448"	5	2968.49	FGEVVDCTIKMDPNTGR(10)-KDPVKK(1)	Cross-Linked	Leiker_clv	2968.49	Carbamidomethyl[C](7)	1	0.44549	0.003826	1.28887	Hnrnpab_Cbfa_Hnrpab(107)-Hnrnpab_Cbfa_Hnrpab(155)/	Intra-Protein	1	1	41	6	1	1
24	181022_04_Orbi2_SK_SER_G30_T65_TYTI_Arto_Leiker_50um.9961.9961.3 File:"181022_04_Orbi2_SK_SER_G30_T65_TYTI_Arto_Leiker_50um.raw", NativeID:"controllerType=0 controllerNumber=1 scan=9961"	3	2840.4	FGEVVDCTIKMDPNTGR(10)-KDPVK(1)	Cross-Linked	Leiker_clv	2840.4	Carbamidomethyl[C](7)	1	0.448543	0.000755	0.265808	Hnrnpab_Cbfa_Hnrpab(107)-Hnrnpab_Cbfa_Hnrpab(155)/	Intra-Protein	1	1	31	4	1	1
25	181022_04_Orbi2_SK_SER_G30_T65_TYTI_Arto_Leiker_50um.9949.9949.4 File:"181022_04_Orbi2_SK_SER_G30_T65_TYTI_Arto_Leiker_50um.raw", NativeID:"controllerType=0 controllerNumber=1 scan=9949"	4	2840.39	FGEVVDCTIKMDPNTGR(10)-KDPVK(1)	Cross-Linked	Leiker_clv	2840.4	Carbamidomethyl[C](7)	1	0.497438	-0.002414	-0.849882	Hnrnpab_Cbfa_Hnrpab(107)-Hnrnpab_Cbfa_Hnrpab(155)/	Intra-Protein	1	1	32	5	1	1
26	181022_04_Orbi2_SK_SER_G30_T65_TYTI_Arto_Leiker_50um.10082.10082.3 File:"181022_04_Orbi2_SK_SER_G30_T65_TYTI_Arto_Leiker_50um.raw", NativeID:"controllerType=0 controllerNumber=1 scan=10082"	3	2013.14	GNKPWISLPR(3)-GKGIR(2)	Cross-Linked	Leiker_clv	2013.14	null	1	0.529412	-0.00049	-0.243401	Rps4x_Rps4(233)-Rps4x_Rps4(242)/Rps4x_Rps4(233)-Rps4y2(242)/Rps4y2(233)-Rps4x_Rps4(242)/Rps4y2(233)-Rps4y2(242)/	Intra-Protein	1	1	23.5	3.5	1	1
27	181022_04_Orbi2_SK_SER_G30_T65_TYTI_Arto_Leiker_50um.9926.9926.4 File:"181022_04_Orbi2_SK_SER_G30_T65_TYTI_Arto_Leiker_50um.raw", NativeID:"controllerType=0 controllerNumber=1 scan=9926"	4	2031.2	NVIHKIFSK(5)-LEKLK(3)	Cross-Linked	Leiker_clv	2031.2	null	1	0.531536	-0.00121	-0.595707	Eif3b_Eif3s9(192)-Eif3b_Eif3s9(185)/	Intra-Protein	1	1	27	13	1	1
28	181022_04_Orbi2_SK_SER_G30_T65_TYTI_Arto_Leiker_50um.5394.5394.4 File:"181022_04_Orbi2_SK_SER_G30_T65_TYTI_Arto_Leiker_50um.raw", NativeID:"controllerType=0 controllerNumber=1 scan=5394"	4	2283.24	TPAQKAPAPK(5)-ASAQKAAGQK(5)	Cross-Linked	Leiker_clv	2283.24	null	1	0.628843	-0.001583	-0.693311	Rpl14(203)-Rpl14(181)/	Intra-Protein	1	1	19	13	1	1
29	181022_04_Orbi2_SK_SER_G30_T65_TYTI_Arto_Leiker_50um.9438.9438.4 File:"181022_04_Orbi2_SK_SER_G30_T65_TYTI_Arto_Leiker_50um.raw", NativeID:"controllerType=0 controllerNumber=1 scan=9438"	4	2968.5	FGEVVDCTIKMDPNTGR(10)-KDPVKK(1)	Cross-Linked	Leiker_clv	2968.49	Carbamidomethyl[C](7)	1	0.640363	0.006005	2.02291	Hnrnpab_Cbfa_Hnrpab(107)-Hnrnpab_Cbfa_Hnrpab(155)/	Intra-Protein	1	1	30	7	1	1
30	181022_04_Orbi2_SK_SER_G30_T65_TYTI_Arto_Leiker_50um.9294.9294.5 File:"181022_04_Orbi2_SK_SER_G30_T65_TYTI_Arto_Leiker_50um.raw", NativeID:"controllerType=0 controllerNumber=1 scan=9294"	5	2490.43	LQNKEHVIEALR(4)-IHISKK(5)	Cross-Linked	Leiker_clv	2490.42	null	1	0.679473	0.012049	4.83814	Rpl10(145)-Rpl10(169)/	Intra-Protein	1	1	20	11	1	1
31	181022_04_Orbi2_SK_SER_G30_T65_TYTI_Arto_Leiker_50um.10345.10345.5 File:"181022_04_Orbi2_SK_SER_G30_T65_TYTI_Arto_Leiker_50um.raw", NativeID:"controllerType=0 controllerNumber=1 scan=10345"	5	2689.57	KGLTPSQIGVILR(1)-EQIYKLAK(5)	Cross-Linked	Leiker_clv	2689.57	null	1	0.689269	0.008604	3.19903	Rps13(43)-Rps13(39)/	Intra-Protein	1	1	26	11	1	1
32	181022_04_Orbi2_SK_SER_G30_T65_TYTI_Arto_Leiker_50um.10095.10095.4 File:"181022_04_Orbi2_SK_SER_G30_T65_TYTI_Arto_Leiker_50um.raw", NativeID:"controllerType=0 controllerNumber=1 scan=10095"	4	2518.39	ELNITAAKEIEVGGGR(8)-KLTGK(1)	Cross-Linked	Leiker_clv	2518.39	null	1	0.732709	0.001216	0.482849	Rps7(49)-Rps7(179)/	Intra-Protein	1	1	31	6	1	1
33	181022_04_Orbi2_SK_SER_G30_T65_TYTI_Arto_Leiker_50um.8946.8946.3 File:"181022_04_Orbi2_SK_SER_G30_T65_TYTI_Arto_Leiker_50um.raw", NativeID:"controllerType=0 controllerNumber=1 scan=8946"	3	1904.14	KLFVGGIK(1)-VVEPKR(5)	Cross-Linked	Leiker_clv	1904.14	null	1	0.746202	0.00162	0.850779	Hnrnpa2b1(101)-Hnrnpa2b1(82)/	Intra-Protein	1	1	10	20	1	1
34	181022_04_Orbi2_SK_SER_G30_T65_TYTI_Arto_Leiker_50um.8310.8310.4 File:"181022_04_Orbi2_SK_SER_G30_T65_TYTI_Arto_Leiker_50um.raw", NativeID:"controllerType=0 controllerNumber=1 scan=8310"	4	2578.34	TPKGPSSVEDIK(3)-AKMQASIEK(2)	Cross-Linked	Leiker_clv	2578.34	null	1	0.757863	0.000582	0.225726	Npm1(237)-Npm1(248)/Npm1(237)-Unchar-D3ZXI2(199)/Unchar-D3ZXI2(188)-Npm1(248)/Unchar-D3ZXI2(188)-Unchar-D3ZXI2(199)/	Intra-Protein	1	1	9	16	1	1
35	181022_04_Orbi2_SK_SER_G30_T65_TYTI_Arto_Leiker_50um.5263.5263.3 File:"181022_04_Orbi2_SK_SER_G30_T65_TYTI_Arto_Leiker_50um.raw", NativeID:"controllerType=0 controllerNumber=1 scan=5263"	3	2182.2	AAGQKAAPPAK(5)-GQKTPAQK(3)	Cross-Linked	Leiker_clv	2182.2	null	1	0.764228	0.000392	0.179635	Rpl14(186)-Rpl14(198)/	Intra-Protein	1	1	14	7	1	1
36	181022_04_Orbi2_SK_SER_G30_T65_TYTI_Arto_Leiker_50um.9893.9893.5 File:"181022_04_Orbi2_SK_SER_G30_T65_TYTI_Arto_Leiker_50um.raw", NativeID:"controllerType=0 controllerNumber=1 scan=9893"	5	2229.22	YLKDVTLK(3)-KQCVPFR(1)	Cross-Linked	Leiker_clv	2229.21	Carbamidomethyl[C](14)	1	0.769259	0.006763	3.03381	Rpl17(49)-Rpl17(55)/	Intra-Protein	1	1	17	18	1	1
37	181022_04_Orbi2_SK_SER_G30_T65_TYTI_Arto_Leiker_50um.10358.10358.3 File:"181022_04_Orbi2_SK_SER_G30_T65_TYTI_Arto_Leiker_50um.raw", NativeID:"controllerType=0 controllerNumber=1 scan=10358"	3	2689.57	KGLTPSQIGVILR(1)-EQIYKLAK(5)	Cross-Linked	Leiker_clv	2689.57	null	1	0.783659	0.002234	0.830618	Rps13(43)-Rps13(39)/	Intra-Protein	1	1	20	11	1	1
38	181022_04_Orbi2_SK_SER_G30_T65_TYTI_Arto_Leiker_50um.9129.9129.4 File:"181022_04_Orbi2_SK_SER_G30_T65_TYTI_Arto_Leiker_50um.raw", NativeID:"controllerType=0 controllerNumber=1 scan=9129"	4	2796.45	VISSIEQKTSADGNEK(8)-KIEMVR(1)	Cross-Linked	Leiker_clv	2796.45	null	1	0.78437	0.002342	0.837492	Ywhag(69)-Ywhag(78)/	Intra-Protein	1	1	23	5	1	1

### Sheet: Leiker_181026
Order	Title	Charge	Precursor_Mass	Peptide	Peptide_Type	Linker	Peptide_Mass	Modifications	Evalue	Score	Precursor_Mass_Error(Da)	Precursor_Mass_Error(ppm)	Proteins	Protein_Type	FileID	LabelID	Alpha_Matched	Beta_Matched	Alpha_Evalue	Beta_Evalue
1	181026_03_Orbi2_SK_SER_G30_T65_TYTI_Arto_Leiker.8795.8795.4 File:"181026_03_Orbi2_SK_SER_G30_T65_TYTI_Arto_Leiker.raw", NativeID:"controllerType=0 controllerNumber=1 scan=8795"	4	2679.51	GEMKGSAITGPVAK(4)-KVHPAVVIR(1)	Cross-Linked	Leiker_clv	2679.5	null	1	1.43058e-08	0.005064	1.8899	Rpl23(113)-Rpl23(75)/	Intra-Protein	1	1	24	20	1	1
2	181026_03_Orbi2_SK_SER_G30_T65_TYTI_Arto_Leiker.9860.9860.4 File:"181026_03_Orbi2_SK_SER_G30_T65_TYTI_Arto_Leiker.raw", NativeID:"controllerType=0 controllerNumber=1 scan=9860"	4	1970	KVEDMMK(1)-KLWGDR(1)	Cross-Linked	Leiker_clv	1969.99	null	1	2.26094e-08	0.013087	6.64319	Eef2(252)-Eef2(259)/	Intra-Protein	1	1	21	15	1	1
3	181026_03_Orbi2_SK_SER_G30_T65_TYTI_Arto_Leiker.6153.6153.4 File:"181026_03_Orbi2_SK_SER_G30_T65_TYTI_Arto_Leiker.raw", NativeID:"controllerType=0 controllerNumber=1 scan=6153"	4	1890.05	KTAMAAAK(1)-APTKAAPK(4)	Cross-Linked	Leiker_clv	1890.05	null	1	3.3551e-08	0.000898	0.475119	Rpl24(124)-Rpl24(135)/	Intra-Protein	1	1	25.5	19.5	1	1
4	181026_03_Orbi2_SK_SER_G30_T65_TYTI_Arto_Leiker.10017.10017.3 File:"181026_03_Orbi2_SK_SER_G30_T65_TYTI_Arto_Leiker.raw", NativeID:"controllerType=0 controllerNumber=1 scan=10017"	3	2446.28	NTKGGDAPAAGEDA(3)-GLIKLVSK(4)	Cross-Linked	Leiker_clv	2446.28	null	1	8.79322e-08	0.000581	0.237503	Rps25(113)-Rps25(97)/	Intra-Protein	1	1	19	13	1	1
5	181026_03_Orbi2_SK_SER_G30_T65_TYTI_Arto_Leiker.6705.6705.4 File:"181026_03_Orbi2_SK_SER_G30_T65_TYTI_Arto_Leiker.raw", NativeID:"controllerType=0 controllerNumber=1 scan=6705"	4	1907.12	EYKVVGR(3)-LKKPAGK(2)	Cross-Linked	Leiker_clv	1907.11	null	1	2.4417e-07	0.003324	1.74295	Rpl18a(11)-Rpl4(395)/	Inter-Protein	1	1	23	19	1	1
6	181026_03_Orbi2_SK_SER_G30_T65_TYTI_Arto_Leiker.8811.8811.4 File:"181026_03_Orbi2_SK_SER_G30_T65_TYTI_Arto_Leiker.raw", NativeID:"controllerType=0 controllerNumber=1 scan=8811"	4	2055.2	LIKVHLDK(3)-VKLDGSR(2)	Cross-Linked	Leiker_clv	2055.2	null	1	3.13709e-07	0.002122	1.03251	Rps7(155)-Rps7(147)/	Intra-Protein	1	1	25	17	1	1
7	181026_03_Orbi2_SK_SER_G30_T65_TYTI_Arto_Leiker.9870.9870.4 File:"181026_03_Orbi2_SK_SER_G30_T65_TYTI_Arto_Leiker.raw", NativeID:"controllerType=0 controllerNumber=1 scan=9870"	4	2512.25	ADIKHFVSER(4)-KYDEDLGR(1)	Cross-Linked	Leiker_clv	2512.25	null	1	3.77347e-07	0.007503	2.98657	Spats2(336)-Spats2(343)/	Intra-Protein	1	1	18.5	17.5	1	1
8	181026_03_Orbi2_SK_SER_G30_T65_TYTI_Arto_Leiker.10895.10895.5 File:"181026_03_Orbi2_SK_SER_G30_T65_TYTI_Arto_Leiker.raw", NativeID:"controllerType=0 controllerNumber=1 scan=10895"	5	2640.54	FVNVVPTFGKK(10)-YKLLGGLAVR(2)	Cross-Linked	Leiker_clv	2640.53	null	1	4.83265e-07	0.012902	4.88614	Fau(51)-Rps3(108)/	Inter-Protein	1	1	21	20	1	1
9	181026_03_Orbi2_SK_SER_G30_T65_TYTI_Arto_Leiker.10948.10948.4 File:"181026_03_Orbi2_SK_SER_G30_T65_TYTI_Arto_Leiker.raw", NativeID:"controllerType=0 controllerNumber=1 scan=10948"	4	3419.84	TLLAKNLSFNITEDELK(5)-SKGIAYIEFK(2)	Cross-Linked	Leiker_clv	3419.84	null	1	7.27755e-07	0.002056	0.601199	Ncl(402)-Ncl(433)/	Intra-Protein	1	1	21	17	1	1
10	181026_03_Orbi2_SK_SER_G30_T65_TYTI_Arto_Leiker.11104.11104.5 File:"181026_03_Orbi2_SK_SER_G30_T65_TYTI_Arto_Leiker.raw", NativeID:"controllerType=0 controllerNumber=1 scan=11104"	5	3878.17	VAISELFAKNDLAAVDVR(9)-ALELTGLKVFGNEIK(8)	Cross-Linked	Leiker_clv	3878.13	null	1	9.01955e-07	0.036958	9.52985	Ncl(337)-Ncl(374)/	Intra-Protein	1	1	29	14	1	1
11	181026_03_Orbi2_SK_SER_G30_T65_TYTI_Arto_Leiker.9253.9253.4 File:"181026_03_Orbi2_SK_SER_G30_T65_TYTI_Arto_Leiker.raw", NativeID:"controllerType=0 controllerNumber=1 scan=9253"	4	2241.34	AAIAAAAAAKAK(10)-AALLKASPK(5)	Cross-Linked	Leiker_clv	2241.33	null	1	1.24049e-06	0.007348	3.27841	Rpl14(156)-Rpl14(136)/	Intra-Protein	1	1	17.5	11.5	1	1
12	181026_03_Orbi2_SK_SER_G30_T65_TYTI_Arto_Leiker.8793.8793.5 File:"181026_03_Orbi2_SK_SER_G30_T65_TYTI_Arto_Leiker.raw", NativeID:"controllerType=0 controllerNumber=1 scan=8793"	5	2055.2	LIKVHLDK(3)-VKLDGSR(2)	Cross-Linked	Leiker_clv	2055.2	null	1	8.57115e-06	0.00906	4.40834	Rps7(155)-Rps7(147)/	Intra-Protein	1	1	26	18	1	1
13	181026_03_Orbi2_SK_SER_G30_T65_TYTI_Arto_Leiker.9803.9803.5 File:"181026_03_Orbi2_SK_SER_G30_T65_TYTI_Arto_Leiker.raw", NativeID:"controllerType=0 controllerNumber=1 scan=9803"	5	2161.2	HAKWFQAR(3)-MLKGVVR(3)	Cross-Linked	Leiker_clv	2161.18	null	1	1.23913e-05	0.012805	5.92499	Ilf3(214)-Zfr2(536)/Strbp(206)-Zfr2(536)/Zfr2(658)-Zfr2(536)/Zfr(910)-Zfr2(536)/	Intra-Protein	1	1	21.5	17.5	1	1
14	181026_03_Orbi2_SK_SER_G30_T65_TYTI_Arto_Leiker.5665.5665.4 File:"181026_03_Orbi2_SK_SER_G30_T65_TYTI_Arto_Leiker.raw", NativeID:"controllerType=0 controllerNumber=1 scan=5665"	4	1844.07	KAAVTPGK(1)-KAAATPAK(1)	Cross-Linked	Leiker_clv	1844.06	null	1	1.63249e-05	0.000652	0.353567	Ncl(80)-Ncl(88)/	Intra-Protein	1	1	15.5	15.5	1	1
15	181026_03_Orbi2_SK_SER_G30_T65_TYTI_Arto_Leiker.10336.10336.5 File:"181026_03_Orbi2_SK_SER_G30_T65_TYTI_Arto_Leiker.raw", NativeID:"controllerType=0 controllerNumber=1 scan=10336"	5	2676.58	IVKPVKVSAPR(3)-GNKPWISLPR(3)	Cross-Linked	Leiker_clv	2676.57	null	1	3.09131e-05	0.010834	4.04772	Rpl24(144)-Rps4x(233)/Rpl24(144)-Rps4y2(233)/	Inter-Protein	1	1	19.5	20.5	1	1
16	181026_03_Orbi2_SK_SER_G30_T65_TYTI_Arto_Leiker.6429.6429.5 File:"181026_03_Orbi2_SK_SER_G30_T65_TYTI_Arto_Leiker.raw", NativeID:"controllerType=0 controllerNumber=1 scan=6429"	5	2038.25	QKIVKPVK(2)-APTKAAPK(4)	Cross-Linked	Leiker_clv	2038.24	null	1	5.19244e-05	0.003934	1.93009	Rpl24(141)-Rpl24(135)/	Intra-Protein	1	1	11.5	19.5	1	1
17	181026_03_Orbi2_SK_SER_G30_T65_TYTI_Arto_Leiker.10849.10849.5 File:"181026_03_Orbi2_SK_SER_G30_T65_TYTI_Arto_Leiker.raw", NativeID:"controllerType=0 controllerNumber=1 scan=10849"	5	3561.81	SKGYAFIEFASFEDAK(2)-ATFIKVPQNPHGK(5)	Cross-Linked	Leiker_clv	3561.8	null	1	5.83391e-05	0.00425	1.19321	Ncl(526)-Ncl(516)/	Intra-Protein	1	1	22	14	1	1
18	181026_03_Orbi2_SK_SER_G30_T65_TYTI_Arto_Leiker.10883.10883.4 File:"181026_03_Orbi2_SK_SER_G30_T65_TYTI_Arto_Leiker.raw", NativeID:"controllerType=0 controllerNumber=1 scan=10883"	4	2807.66	QTATQLLKLAHK(8)-GALAKLVEAIR(5)	Cross-Linked	Leiker_clv	2807.65	null	1	0.000102289	0.013258	4.7221	Rpl7a(97)-Rpl7a(217)/	Intra-Protein	1	1	13	24	1	1
19	181026_03_Orbi2_SK_SER_G30_T65_TYTI_Arto_Leiker.6526.6526.6 File:"181026_03_Orbi2_SK_SER_G30_T65_TYTI_Arto_Leiker.raw", NativeID:"controllerType=0 controllerNumber=1 scan=6526"	6	2394.31	HQPHKVTQYK(5)-VNVPKTR(5)	Cross-Linked	Leiker_clv	2394.3	null	1	0.000159144	0.004208	1.75751	Rpl36a(22)-Rpl36a(6)/	Intra-Protein	1	1	18	17	1	1
20	181026_03_Orbi2_SK_SER_G30_T65_TYTI_Arto_Leiker.9385.9385.4 File:"181026_03_Orbi2_SK_SER_G30_T65_TYTI_Arto_Leiker.raw", NativeID:"controllerType=0 controllerNumber=1 scan=9385"	4	2171.23	AMELLKVSK(6)-KEAPAPPK(1)	Cross-Linked	Leiker_clv	2171.21	null	1	0.000171681	0.01326	6.10718	Rpl36(62)-RGD1564606(7)/Rpl36(62)-Rpl23a(7)/Unchar-D4A1Q0(62)-RGD1564606(7)/Unchar-D4A1Q0(62)-Rpl23a(7)/	Inter-Protein	1	1	24	26	1	1
21	181026_03_Orbi2_SK_SER_G30_T65_TYTI_Arto_Leiker.10378.10378.6 File:"181026_03_Orbi2_SK_SER_G30_T65_TYTI_Arto_Leiker.raw", NativeID:"controllerType=0 controllerNumber=1 scan=10378"	6	3415.82	VLEQLTGQTPVFSKAR(14)-NEKIAVHCTVR(3)	Cross-Linked	Leiker_clv	3415.82	Carbamidomethyl[C](27)	1	0.000193825	0.007983	2.33707	Rpl11(52)-Rpl11(67)/	Intra-Protein	1	1	7	20	1	1
22	181026_03_Orbi2_SK_SER_G30_T65_TYTI_Arto_Leiker.11007.11007.4 File:"181026_03_Orbi2_SK_SER_G30_T65_TYTI_Arto_Leiker.raw", NativeID:"controllerType=0 controllerNumber=1 scan=11007"	4	2867.66	IVSQLLTLMDGLKQR(13)-AIGVKPPR(5)	Cross-Linked	Leiker_clv	2867.65	null	1	0.000203869	0.002471	0.86168	Vcp(336)-Vcp(236)/	Intra-Protein	1	1	22	5	1	1
23	181026_03_Orbi2_SK_SER_G30_T65_TYTI_Arto_Leiker.10701.10701.5 File:"181026_03_Orbi2_SK_SER_G30_T65_TYTI_Arto_Leiker.raw", NativeID:"controllerType=0 controllerNumber=1 scan=10701"	5	2882.6	AKLVILANNCPALR(2)-SGKYVLGYK(3)	Cross-Linked	Leiker_clv	2882.6	Carbamidomethyl[C](10)	1	0.000235501	0.00745	2.58448	Rpl30(44)-Rpl30(26)/	Intra-Protein	1	1	27	9	1	1
24	181026_03_Orbi2_SK_SER_G30_T65_TYTI_Arto_Leiker.9443.9443.5 File:"181026_03_Orbi2_SK_SER_G30_T65_TYTI_Arto_Leiker.raw", NativeID:"controllerType=0 controllerNumber=1 scan=9443"	5	2490.43	LQNKEHVIEALR(4)-IHISKK(5)	Cross-Linked	Leiker_clv	2490.42	null	1	0.000369065	0.011611	4.66227	Rpl10(145)-Rpl10(169)/	Intra-Protein	1	1	28	14	1	1
25	181026_03_Orbi2_SK_SER_G30_T65_TYTI_Arto_Leiker.10356.10356.5 File:"181026_03_Orbi2_SK_SER_G30_T65_TYTI_Arto_Leiker.raw", NativeID:"controllerType=0 controllerNumber=1 scan=10356"	5	2013.15	GNKPWISLPR(3)-GKGIR(2)	Cross-Linked	Leiker_clv	2013.14	null	1	0.000578635	0.009398	4.66833	Rps4x(233)-Rps4x(242)/Rps4x(233)-Rps4y2(242)/Rps4y2(233)-Rps4x(242)/Rps4y2(233)-Rps4y2(242)/	Intra-Protein	1	1	27	8	1	1
26	181026_03_Orbi2_SK_SER_G30_T65_TYTI_Arto_Leiker.10062.10062.6 File:"181026_03_Orbi2_SK_SER_G30_T65_TYTI_Arto_Leiker.raw", NativeID:"controllerType=0 controllerNumber=1 scan=10062"	6	4635.32	NSSYVHGGVDASGKPQEAVYGQNDIHHK(14)-VMEKPSPLLVGR(1)	Cross-Linked	Leiker_clv	4635.31	null	1	0.000722818	0.018262	3.93976	G3bp2b(50)-G3bp2b(2)/G3bp2b(50)-G3bp2a(2)/G3bp2b(50)-G3bp1(2)/G3bp2a(50)-G3bp2b(2)/G3bp2a(50)-G3bp2a(2)/G3bp2a(50)-G3bp1(2)/	Intra-Protein	1	1	13	11	1	1
27	181026_03_Orbi2_SK_SER_G30_T65_TYTI_Arto_Leiker.10542.10542.4 File:"181026_03_Orbi2_SK_SER_G30_T65_TYTI_Arto_Leiker.raw", NativeID:"controllerType=0 controllerNumber=1 scan=10542"	4	1960.23	SGVSLAALKK(9)-IKLGLK(2)	Cross-Linked	Leiker_clv	1960.22	null	1	0.000820644	0.005222	2.66399	Hist1h1c(63)-Hist1h1c(81)/Hist1h1c(63)-Hist1h1b(80)/Hist1h1c(63)-Hist1h1e(81)/Hist1h1c(63)-Hist1h1a(83)/Hist1h1c(63)-Hist1h1d(82)/Hist1h1e(63)-Hist1h1c(81)/Hist1h1e(63)-Hist1h1b(80)/Hist1h1e(63)-Hist1h1e(81)/Hist1h1e(63)-Hist1h1a(83)/Hist1h1e(63)-Hist1h1d(82)/Hist1h1a(65)-Hist1h1c(81)/Hist1h1a(65)-Hist1h1b(80)/Hist1h1a(65)-Hist1h1e(81)/Hist1h1a(65)-Hist1h1a(83)/Hist1h1a(65)-Hist1h1d(82)/Hist1h1d(64)-Hist1h1c(81)/Hist1h1d(64)-Hist1h1b(80)/Hist1h1d(64)-Hist1h1e(81)/Hist1h1d(64)-Hist1h1a(83)/Hist1h1d(64)-Hist1h1d(82)/	Intra-Protein	1	1	13.5	9.5	1	1
28	181026_03_Orbi2_SK_SER_G30_T65_TYTI_Arto_Leiker.10720.10720.5 File:"181026_03_Orbi2_SK_SER_G30_T65_TYTI_Arto_Leiker.raw", NativeID:"controllerType=0 controllerNumber=1 scan=10720"	5	4688.46	AVIVKNIDDGTSDRPYSHALVAGIDR(5)-YSVDIPLDKTVVNK(9)	Cross-Linked	Leiker_clv	4688.46	null	1	0.00116817	0.007354	1.56853	Rpl27(27)-Rpl27(93)/	Intra-Protein	1	1	8	8	1	1
29	181026_03_Orbi2_SK_SER_G30_T65_TYTI_Arto_Leiker.11167.11167.5 File:"181026_03_Orbi2_SK_SER_G30_T65_TYTI_Arto_Leiker.raw", NativeID:"controllerType=0 controllerNumber=1 scan=11167"	5	4669.42	TIAECLADELINAAKGSSNSYAIK(15)-EVPNYKLITPAVVSER(6)	Cross-Linked	Leiker_clv	4669.41	Carbamidomethyl[C](5)	1	0.00117754	0.01069	2.28937	Rps5(182)-Rps25(65)/	Inter-Protein	1	1	15	30	1	1
30	181026_03_Orbi2_SK_SER_G30_T65_TYTI_Arto_Leiker.10222.10222.4 File:"181026_03_Orbi2_SK_SER_G30_T65_TYTI_Arto_Leiker.raw", NativeID:"controllerType=0 controllerNumber=1 scan=10222"	4	2338.22	AKEFTNVYIK(2)-KFEQMK(1)	Cross-Linked	Leiker_clv	2338.22	null	1	0.00135183	0.003341	1.42887	Pabpc1(188)-Pabpc1(279)/Pabpc4(188)-Pabpc1(279)/	Intra-Protein	1	1	22	9	1	1
31	181026_03_Orbi2_SK_SER_G30_T65_TYTI_Arto_Leiker.9499.9499.4 File:"181026_03_Orbi2_SK_SER_G30_T65_TYTI_Arto_Leiker.raw", NativeID:"controllerType=0 controllerNumber=1 scan=9499"	4	1483.82	GFGDLK(1)-KSLGK(1)	Cross-Linked	Leiker_clv	1483.82	null	1	0.00136638	0.005757	3.87986	Eef1b2(2)-Eef1b2(74)/	Intra-Protein	1	1	19	19	1	1
32	181026_03_Orbi2_SK_SER_G30_T65_TYTI_Arto_Leiker.10411.10411.4 File:"181026_03_Orbi2_SK_SER_G30_T65_TYTI_Arto_Leiker.raw", NativeID:"controllerType=0 controllerNumber=1 scan=10411"	4	2706.44	KLVNTVNPGAR(1)-ESLMQFSKPR(8)	Cross-Linked	Leiker_clv	2706.44	null	1	0.00170853	0.004288	1.58437	Upf1(913)-Upf1(910)/	Intra-Protein	1	1	19	10	1	1
33	181026_03_Orbi2_SK_SER_G30_T65_TYTI_Arto_Leiker.7481.7481.4 File:"181026_03_Orbi2_SK_SER_G30_T65_TYTI_Arto_Leiker.raw", NativeID:"controllerType=0 controllerNumber=1 scan=7481"	4	2422.23	VLKAQAQSQK(3)-SMPEQTGEK(9)	Cross-Linked	Leiker_clv	2422.23	null	1	0.00178989	0.002799	1.15555	Rpl34(108)-Rpl30(115)/	Inter-Protein	1	1	21	7	1	1
34	181026_03_Orbi2_SK_SER_G30_T65_TYTI_Arto_Leiker.10852.10852.4 File:"181026_03_Orbi2_SK_SER_G30_T65_TYTI_Arto_Leiker.raw", NativeID:"controllerType=0 controllerNumber=1 scan=10852"	4	3561.81	SKGYAFIEFASFEDAK(2)-ATFIKVPQNPHGK(5)	Cross-Linked	Leiker_clv	3561.8	null	1	0.00241521	0.000538	0.151047	Ncl(526)-Ncl(516)/	Intra-Protein	1	1	15	11	1	1
35	181026_03_Orbi2_SK_SER_G30_T65_TYTI_Arto_Leiker.10374.10374.4 File:"181026_03_Orbi2_SK_SER_G30_T65_TYTI_Arto_Leiker.raw", NativeID:"controllerType=0 controllerNumber=1 scan=10374"	4	2482.48	AAVAKAAIAAAAAAK(5)-AALLKASPK(5)	Cross-Linked	Leiker_clv	2482.47	null	1	0.0030242	0.007767	3.12873	Rpl14(146)-Rpl14(136)/	Intra-Protein	1	1	17	10	1	1
36	181026_03_Orbi2_SK_SER_G30_T65_TYTI_Arto_Leiker.10249.10249.5 File:"181026_03_Orbi2_SK_SER_G30_T65_TYTI_Arto_Leiker.raw", NativeID:"controllerType=0 controllerNumber=1 scan=10249"	5	2111.3	AVDSQILPKIK(9)-VKIPK(2)	Cross-Linked	Leiker_clv	2111.28	null	1	0.00313443	0.011698	5.5407	Rpl6(270)-Rpl6(217)/Rpl6(270)-Unchar-A0A0G2KBA1(203)/Unchar-A0A0G2KBA1(256)-Rpl6(217)/Unchar-A0A0G2KBA1(256)-Unchar-A0A0G2KBA1(203)/	Intra-Protein	1	1	23.5	13.5	1	1
37	181026_03_Orbi2_SK_SER_G30_T65_TYTI_Arto_Leiker.10884.10884.5 File:"181026_03_Orbi2_SK_SER_G30_T65_TYTI_Arto_Leiker.raw", NativeID:"controllerType=0 controllerNumber=1 scan=10884"	5	2807.67	QTATQLLKLAHK(8)-GALAKLVEAIR(5)	Cross-Linked	Leiker_clv	2807.65	null	1	0.00320661	0.01728	6.15461	Rpl7a(97)-Rpl7a(217)/	Intra-Protein	1	1	9	20	1	1
38	181026_03_Orbi2_SK_SER_G30_T65_TYTI_Arto_Leiker.8506.8506.4 File:"181026_03_Orbi2_SK_SER_G30_T65_TYTI_Arto_Leiker.raw", NativeID:"controllerType=0 controllerNumber=1 scan=8506"	4	2189.18	LLHAEFKR(7)-KEELADR(1)	Cross-Linked	Leiker_clv	2189.17	null	1	0.00329746	0.009051	4.13444	Scaper(601)-Scaper(422)/	Intra-Protein	1	1	13	19	1	1
39	181026_03_Orbi2_SK_SER_G30_T65_TYTI_Arto_Leiker.9454.9454.5 File:"181026_03_Orbi2_SK_SER_G30_T65_TYTI_Arto_Leiker.raw", NativeID:"controllerType=0 controllerNumber=1 scan=9454"	5	2243.36	IAGQVAAANKK(10)-GLIKLVSK(4)	Cross-Linked	Leiker_clv	2243.35	null	1	0.00347427	0.009486	4.2285	Rps19(143)-Rps25(97)/	Inter-Protein	1	1	19	17	1	1
40	181026_03_Orbi2_SK_SER_G30_T65_TYTI_Arto_Leiker.10203.10203.3 File:"181026_03_Orbi2_SK_SER_G30_T65_TYTI_Arto_Leiker.raw", NativeID:"controllerType=0 controllerNumber=1 scan=10203"	3	2229.21	YLKDVTLK(3)-KQCVPFR(1)	Cross-Linked	Leiker_clv	2229.21	Carbamidomethyl[C](14)	1	0.00393191	0.000631	0.28306	Rpl17(49)-Rpl17(55)/	Intra-Protein	1	1	12	13	1	1
41	181026_03_Orbi2_SK_SER_G30_T65_TYTI_Arto_Leiker.7478.7478.3 File:"181026_03_Orbi2_SK_SER_G30_T65_TYTI_Arto_Leiker.raw", NativeID:"controllerType=0 controllerNumber=1 scan=7478"	3	2422.23	VLKAQAQSQK(3)-SMPEQTGEK(9)	Cross-Linked	Leiker_clv	2422.23	null	1	0.00402992	0.00406	1.67614	Rpl34(108)-Rpl30(115)/	Inter-Protein	1	1	17	8	1	1
42	181026_03_Orbi2_SK_SER_G30_T65_TYTI_Arto_Leiker.11168.11168.4 File:"181026_03_Orbi2_SK_SER_G30_T65_TYTI_Arto_Leiker.raw", NativeID:"controllerType=0 controllerNumber=1 scan=11168"	4	4669.42	TIAECLADELINAAKGSSNSYAIK(15)-EVPNYKLITPAVVSER(6)	Cross-Linked	Leiker_clv	4669.41	Carbamidomethyl[C](5)	1	0.0040811	0.010882	2.33049	Rps5(182)-Rps25(65)/	Inter-Protein	1	1	17	18	1	1
43	181026_03_Orbi2_SK_SER_G30_T65_TYTI_Arto_Leiker.10469.10469.5 File:"181026_03_Orbi2_SK_SER_G30_T65_TYTI_Arto_Leiker.raw", NativeID:"controllerType=0 controllerNumber=1 scan=10469"	5	3472.93	IGPKKPLPDHVSIVEPK(4)-SLEKVCADLIR(4)	Cross-Linked	Leiker_clv	3472.92	Carbamidomethyl[C](26)	1	0.00440263	0.006423	1.84945	Rps3(201)-Rps20(33)/Rps3(201)-Unchar-A0A0G2JY70(27)/	Inter-Protein	1	1	22	20	1	1
44	181026_03_Orbi2_SK_SER_G30_T65_TYTI_Arto_Leiker.10386.10386.5 File:"181026_03_Orbi2_SK_SER_G30_T65_TYTI_Arto_Leiker.raw", NativeID:"controllerType=0 controllerNumber=1 scan=10386"	5	3415.81	VLEQLTGQTPVFSKAR(14)-NEKIAVHCTVR(3)	Cross-Linked	Leiker_clv	3415.82	Carbamidomethyl[C](27)	1	0.00540366	-0.004537	-1.32823	Rpl11(52)-Rpl11(67)/	Intra-Protein	1	1	6	12	1	1
45	181026_03_Orbi2_SK_SER_G30_T65_TYTI_Arto_Leiker.5287.5287.4 File:"181026_03_Orbi2_SK_SER_G30_T65_TYTI_Arto_Leiker.raw", NativeID:"controllerType=0 controllerNumber=1 scan=5287"	4	1825.04	GKKPVDAK(2)-NHKLR(3)	Cross-Linked	Leiker_clv	1825.04	null	1	0.00811591	-0.000161	-0.088217	Rpl4(386)-Rpl4(348)/	Intra-Protein	1	1	23	11	1	1
46	181026_03_Orbi2_SK_SER_G30_T65_TYTI_Arto_Leiker.9247.9247.4 File:"181026_03_Orbi2_SK_SER_G30_T65_TYTI_Arto_Leiker.raw", NativeID:"controllerType=0 controllerNumber=1 scan=9247"	4	2352.4	KVPAVPETLK(1)-VAAAPGTLKK(9)	Cross-Linked	Leiker_clv	2352.39	null	1	0.00835496	0.009098	3.86756	Rpl7(22)-Rpl7(19)/	Intra-Protein	1	1	18	11	1	1
47	181026_03_Orbi2_SK_SER_G30_T65_TYTI_Arto_Leiker.9361.9361.4 File:"181026_03_Orbi2_SK_SER_G30_T65_TYTI_Arto_Leiker.raw", NativeID:"controllerType=0 controllerNumber=1 scan=9361"	4	2197.31	AAVAKAAIAAAAAAK(5)-AKVPAK(2)	Cross-Linked	Leiker_clv	2197.31	null	1	0.00927973	0.00653	2.97182	Rpl14(146)-Rpl14(158)/	Intra-Protein	1	1	23.5	8.5	1	1
48	181026_03_Orbi2_SK_SER_G30_T65_TYTI_Arto_Leiker.10725.10725.3 File:"181026_03_Orbi2_SK_SER_G30_T65_TYTI_Arto_Leiker.raw", NativeID:"controllerType=0 controllerNumber=1 scan=10725"	3	2689.57	KGLTPSQIGVILR(1)-EQIYKLAK(5)	Cross-Linked	Leiker_clv	2689.57	null	1	0.0102467	0.002921	1.08605	Rps13(43)-Rps13(39)/	Intra-Protein	1	1	20	12	1	1
49	181026_03_Orbi2_SK_SER_G30_T65_TYTI_Arto_Leiker.10049.10049.5 File:"181026_03_Orbi2_SK_SER_G30_T65_TYTI_Arto_Leiker.raw", NativeID:"controllerType=0 controllerNumber=1 scan=10049"	5	2115.2	HAKWFQAR(3)-ALKGVLR(3)	Cross-Linked	Leiker_clv	2115.2	null	1	0.0125617	0.002089	0.987615	Ilf3(214)-Zfr(786)/Strbp(206)-Zfr(786)/Zfr2(658)-Zfr(786)/Zfr(910)-Zfr(786)/	Intra-Protein	1	1	13.5	17.5	1	1
50	181026_03_Orbi2_SK_SER_G30_T65_TYTI_Arto_Leiker.8712.8712.6 File:"181026_03_Orbi2_SK_SER_G30_T65_TYTI_Arto_Leiker.raw", NativeID:"controllerType=0 controllerNumber=1 scan=8712"	6	2460.38	ILKSPEIQR(3)-NKYRPDLR(2)	Cross-Linked	Leiker_clv	2460.37	null	1	0.0133919	0.005406	2.19723	Rpl4(294)-Rpl28(101)/	Inter-Protein	1	1	31.5	12.5	1	1
51	181026_03_Orbi2_SK_SER_G30_T65_TYTI_Arto_Leiker.4809.4809.3 File:"181026_03_Orbi2_SK_SER_G30_T65_TYTI_Arto_Leiker.raw", NativeID:"controllerType=0 controllerNumber=1 scan=4809"	3	1776.95	DKDPVNK(2)-KKDAGK(2)	Cross-Linked	Leiker_clv	1776.95	null	1	0.0134819	-0.001675	-0.942627	Rps25(19)-Rps25(9)/	Intra-Protein	1	1	12	13	1	1
52	181026_03_Orbi2_SK_SER_G30_T65_TYTI_Arto_Leiker.4818.4818.4 File:"181026_03_Orbi2_SK_SER_G30_T65_TYTI_Arto_Leiker.raw", NativeID:"controllerType=0 controllerNumber=1 scan=4818"	4	2158.16	KAGGDATAPR(1)-KEQKPAAK(4)	Cross-Linked	Leiker_clv	2158.16	null	1	0.0140326	-0.001442	-0.668161	Rpl6(20)-Rpl6(15)/Unchar-A0A0G2KBA1(6)-Rpl6(15)/	Intra-Protein	1	1	31	7	1	1
53	181026_03_Orbi2_SK_SER_G30_T65_TYTI_Arto_Leiker.6715.6715.4 File:"181026_03_Orbi2_SK_SER_G30_T65_TYTI_Arto_Leiker.raw", NativeID:"controllerType=0 controllerNumber=1 scan=6715"	4	1704.9	YQKYK(3)-KLDER(1)	Cross-Linked	Leiker_clv	1704.89	null	1	0.0142023	0.003478	2.04001	Vbp1(56)-Vbp1(49)/	Intra-Protein	1	1	15	17	1	1
54	181026_03_Orbi2_SK_SER_G30_T65_TYTI_Arto_Leiker.9087.9087.3 File:"181026_03_Orbi2_SK_SER_G30_T65_TYTI_Arto_Leiker.raw", NativeID:"controllerType=0 controllerNumber=1 scan=9087"	3	2585.31	GHQQLYWSHPR(1)-EGVMVAKK(7)	Cross-Linked	Leiker_clv	2585.31	null	1	0.0145594	0.004799	1.85626	Rps29(2)-Rps10(24)/	Inter-Protein	1	1	18	11	1	1
55	181026_03_Orbi2_SK_SER_G30_T65_TYTI_Arto_Leiker.5100.5100.3 File:"181026_03_Orbi2_SK_SER_G30_T65_TYTI_Arto_Leiker.raw", NativeID:"controllerType=0 controllerNumber=1 scan=5100"	3	2132.15	ASAQKAAGQK(5)-GQKTPAQK(3)	Cross-Linked	Leiker_clv	2132.15	null	1	0.0168027	0.000963	0.451658	Rpl14(181)-Rpl14(198)/	Intra-Protein	1	1	11.5	9.5	1	1
56	181026_03_Orbi2_SK_SER_G30_T65_TYTI_Arto_Leiker.9388.9388.5 File:"181026_03_Orbi2_SK_SER_G30_T65_TYTI_Arto_Leiker.raw", NativeID:"controllerType=0 controllerNumber=1 scan=9388"	5	2171.23	AMELLKVSK(6)-KEAPAPPK(1)	Cross-Linked	Leiker_clv	2171.21	null	1	0.0180644	0.015116	6.962	Rpl36(62)-RGD1564606(7)/Rpl36(62)-Rpl23a(7)/Unchar-D4A1Q0(62)-RGD1564606(7)/Unchar-D4A1Q0(62)-Rpl23a(7)/	Inter-Protein	1	1	23	22	1	1
57	181026_03_Orbi2_SK_SER_G30_T65_TYTI_Arto_Leiker.5563.5563.3 File:"181026_03_Orbi2_SK_SER_G30_T65_TYTI_Arto_Leiker.raw", NativeID:"controllerType=0 controllerNumber=1 scan=5563"	3	2030.06	KAGGDATAPR(1)-EQKPAAK(3)	Cross-Linked	Leiker_clv	2030.07	null	1	0.0218552	-0.004783	-2.35608	Rpl6(20)-Rpl6(15)/Unchar-A0A0G2KBA1(6)-Rpl6(15)/	Intra-Protein	1	1	13	9	1	1
58	181026_03_Orbi2_SK_SER_G30_T65_TYTI_Arto_Leiker.8787.8787.3 File:"181026_03_Orbi2_SK_SER_G30_T65_TYTI_Arto_Leiker.raw", NativeID:"controllerType=0 controllerNumber=1 scan=8787"	3	2693.38	DVHMPKHPELADK(6)-EGVMVAKK(7)	Cross-Linked	Leiker_clv	2693.38	null	1	0.0231344	0.00484	1.797	Rps10(31)-Rps10(24)/	Intra-Protein	1	1	15	10	1	1
59	181026_03_Orbi2_SK_SER_G30_T65_TYTI_Arto_Leiker.10851.10851.5 File:"181026_03_Orbi2_SK_SER_G30_T65_TYTI_Arto_Leiker.raw", NativeID:"controllerType=0 controllerNumber=1 scan=10851"	5	3324.77	KYDAFLASESLIKQIPR(13)-HFELGGDKK(8)	Cross-Linked	Leiker_clv	3324.76	null	1	0.0271762	0.007566	2.27565	Rpl10a(118)-Rpl36a(97)/	Inter-Protein	1	1	31	15	1	1
60	181026_03_Orbi2_SK_SER_G30_T65_TYTI_Arto_Leiker.10949.10949.5 File:"181026_03_Orbi2_SK_SER_G30_T65_TYTI_Arto_Leiker.raw", NativeID:"controllerType=0 controllerNumber=1 scan=10949"	5	3086.73	VLQALEGLKMVEK(9)-LKVPEWVDTVK(2)	Cross-Linked	Leiker_clv	3086.72	null	1	0.0279758	0.005997	1.94284	Rps19(111)-Rps19(29)/	Intra-Protein	1	1	5	18	1	1
61	181026_03_Orbi2_SK_SER_G30_T65_TYTI_Arto_Leiker.5854.5854.4 File:"181026_03_Orbi2_SK_SER_G30_T65_TYTI_Arto_Leiker.raw", NativeID:"controllerType=0 controllerNumber=1 scan=5854"	4	2181.2	AQAKAPAQAPK(4)-AEAKAPAK(4)	Cross-Linked	Leiker_clv	2181.2	null	1	0.0287605	-0.000914	-0.419035	Rpl29(140)-Rpl29(132)/	Intra-Protein	1	1	22	10	1	1
62	181026_03_Orbi2_SK_SER_G30_T65_TYTI_Arto_Leiker.5334.5334.3 File:"181026_03_Orbi2_SK_SER_G30_T65_TYTI_Arto_Leiker.raw", NativeID:"controllerType=0 controllerNumber=1 scan=5334"	3	2085.14	ASAQKAAGQK(5)-APAPKAAGK(5)	Cross-Linked	Leiker_clv	2085.14	null	1	0.0358629	-0.005514	-2.64442	Rpl14(181)-Rpl14(208)/	Intra-Protein	1	1	6.5	10.5	1	1
63	181026_03_Orbi2_SK_SER_G30_T65_TYTI_Arto_Leiker.5454.5454.3 File:"181026_03_Orbi2_SK_SER_G30_T65_TYTI_Arto_Leiker.raw", NativeID:"controllerType=0 controllerNumber=1 scan=5454"	3	1983.1	APAPKAAGK(5)-GQKTPAQK(3)	Cross-Linked	Leiker_clv	1983.1	null	1	0.0384233	-0.000294	-0.148253	Rpl14(208)-Rpl14(198)/	Intra-Protein	1	1	18	7	1	1
64	181026_03_Orbi2_SK_SER_G30_T65_TYTI_Arto_Leiker.10703.10703.4 File:"181026_03_Orbi2_SK_SER_G30_T65_TYTI_Arto_Leiker.raw", NativeID:"controllerType=0 controllerNumber=1 scan=10703"	4	2882.6	AKLVILANNCPALR(2)-SGKYVLGYK(3)	Cross-Linked	Leiker_clv	2882.6	Carbamidomethyl[C](10)	1	0.0388098	0.004005	1.38937	Rpl30(44)-Rpl30(26)/	Intra-Protein	1	1	27	6	1	1
65	181026_03_Orbi2_SK_SER_G30_T65_TYTI_Arto_Leiker.5076.5076.4 File:"181026_03_Orbi2_SK_SER_G30_T65_TYTI_Arto_Leiker.raw", NativeID:"controllerType=0 controllerNumber=1 scan=5076"	4	2132.14	AAGQKASAQK(5)-GQKTPAQK(3)	Cross-Linked	Leiker_clv	2132.15	null	1	0.0414649	-0.001393	-0.653332	Rpl14(176)-Rpl14(198)/	Intra-Protein	1	1	11	13	1	1
66	181026_03_Orbi2_SK_SER_G30_T65_TYTI_Arto_Leiker.9395.9395.3 File:"181026_03_Orbi2_SK_SER_G30_T65_TYTI_Arto_Leiker.raw", NativeID:"controllerType=0 controllerNumber=1 scan=9395"	3	2171.22	AMELLKVSK(6)-KEAPAPPK(1)	Cross-Linked	Leiker_clv	2171.21	null	1	0.0492684	0.009593	4.41826	Rpl36(62)-RGD1564606(7)/Rpl36(62)-Rpl23a(7)/Unchar-D4A1Q0(62)-RGD1564606(7)/Unchar-D4A1Q0(62)-Rpl23a(7)/	Inter-Protein	1	1	34	15	1	1
67	181026_03_Orbi2_SK_SER_G30_T65_TYTI_Arto_Leiker.5627.5627.4 File:"181026_03_Orbi2_SK_SER_G30_T65_TYTI_Arto_Leiker.raw", NativeID:"controllerType=0 controllerNumber=1 scan=5627"	4	2182.2	AAGQKAAPPAK(5)-GQKTPAQK(3)	Cross-Linked	Leiker_clv	2182.2	null	1	0.0508605	-0.001229	-0.563194	Rpl14(186)-Rpl14(198)/	Intra-Protein	1	1	19	8	1	1
68	181026_03_Orbi2_SK_SER_G30_T65_TYTI_Arto_Leiker.5052.5052.4 File:"181026_03_Orbi2_SK_SER_G30_T65_TYTI_Arto_Leiker.raw", NativeID:"controllerType=0 controllerNumber=1 scan=5052"	4	1902.03	AEKPDKK(6)-EQKPAAK(3)	Cross-Linked	Leiker_clv	1902.03	null	1	0.0531069	-0.001779	-0.935315	Rpl6(11)-Rpl6(15)/	Intra-Protein	1	1	11.5	19.5	1	1
69	181026_03_Orbi2_SK_SER_G30_T65_TYTI_Arto_Leiker.8567.8567.4 File:"181026_03_Orbi2_SK_SER_G30_T65_TYTI_Arto_Leiker.raw", NativeID:"controllerType=0 controllerNumber=1 scan=8567"	4	2578.34	TPKGPSSVEDIK(3)-AKMQASIEK(2)	Cross-Linked	Leiker_clv	2578.34	null	1	0.0577831	0.001208	0.468518	Npm1(237)-Npm1(248)/Npm1(237)-Unchar-D3ZXI2(199)/Unchar-D3ZXI2(188)-Npm1(248)/Unchar-D3ZXI2(188)-Unchar-D3ZXI2(199)/	Intra-Protein	1	1	10	14	1	1
70	181026_03_Orbi2_SK_SER_G30_T65_TYTI_Arto_Leiker.6111.6111.4 File:"181026_03_Orbi2_SK_SER_G30_T65_TYTI_Arto_Leiker.raw", NativeID:"controllerType=0 controllerNumber=1 scan=6111"	4	2333.3	AAGQKAAPPAK(5)-TPAQKAPAPK(5)	Cross-Linked	Leiker_clv	2333.3	null	1	0.0586697	-0.002538	-1.08773	Rpl14(186)-Rpl14(203)/	Intra-Protein	1	1	9	15	1	1
71	181026_03_Orbi2_SK_SER_G30_T65_TYTI_Arto_Leiker.10718.10718.5 File:"181026_03_Orbi2_SK_SER_G30_T65_TYTI_Arto_Leiker.raw", NativeID:"controllerType=0 controllerNumber=1 scan=10718"	5	2689.58	KGLTPSQIGVILR(1)-EQIYKLAK(5)	Cross-Linked	Leiker_clv	2689.57	null	1	0.0590203	0.010834	4.02816	Rps13(43)-Rps13(39)/	Intra-Protein	1	1	25	11	1	1
72	181026_03_Orbi2_SK_SER_G30_T65_TYTI_Arto_Leiker.10806.10806.4 File:"181026_03_Orbi2_SK_SER_G30_T65_TYTI_Arto_Leiker.raw", NativeID:"controllerType=0 controllerNumber=1 scan=10806"	4	2909.58	SVPTWLKLTSDDVK(7)-SFQKIQVR(4)	Cross-Linked	Leiker_clv	2909.58	null	1	0.0630791	0.005585	1.91952	Rps13(27)-Rps7(74)/	Inter-Protein	1	1	20	15	1	1
73	181026_03_Orbi2_SK_SER_G30_T65_TYTI_Arto_Leiker.10872.10872.4 File:"181026_03_Orbi2_SK_SER_G30_T65_TYTI_Arto_Leiker.raw", NativeID:"controllerType=0 controllerNumber=1 scan=10872"	4	2849.59	AALQELLSKGLIK(9)-LCKEVPNYK(3)	Cross-Linked	Leiker_clv	2849.58	Carbamidomethyl[C](18)	1	0.0916461	0.010563	3.70686	Rps25(93)-Rps25(59)/	Intra-Protein	1	1	5	9	1	1
74	181026_03_Orbi2_SK_SER_G30_T65_TYTI_Arto_Leiker.9235.9235.5 File:"181026_03_Orbi2_SK_SER_G30_T65_TYTI_Arto_Leiker.raw", NativeID:"controllerType=0 controllerNumber=1 scan=9235"	5	2559.41	KEELADRLEK(1)-LLHAEFKR(7)	Cross-Linked	Leiker_clv	2559.39	null	1	0.105837	0.01341	5.23952	Scaper(422)-Scaper(601)/	Intra-Protein	1	1	12	8	1	1
75	181026_03_Orbi2_SK_SER_G30_T65_TYTI_Arto_Leiker.5333.5333.4 File:"181026_03_Orbi2_SK_SER_G30_T65_TYTI_Arto_Leiker.raw", NativeID:"controllerType=0 controllerNumber=1 scan=5333"	4	2085.14	ASAQKAAGQK(5)-APAPKAAGK(5)	Cross-Linked	Leiker_clv	2085.14	null	1	0.115638	-0.001119	-0.536653	Rpl14(181)-Rpl14(208)/	Intra-Protein	1	1	13.5	11.5	1	1
76	181026_03_Orbi2_SK_SER_G30_T65_TYTI_Arto_Leiker.6591.6591.4 File:"181026_03_Orbi2_SK_SER_G30_T65_TYTI_Arto_Leiker.raw", NativeID:"controllerType=0 controllerNumber=1 scan=6591"	4	2468.31	GTGASGSFKLNK(9)-KAASGEAKPK(1)	Cross-Linked	Leiker_clv	2468.31	null	1	0.13431	-0.00203	-0.822424	Hist1h1c(106)-Hist1h1c(110)/Hist1h1c(106)-Hist1h1e(110)/Hist1h1b(105)-Hist1h1c(110)/Hist1h1b(105)-Hist1h1e(110)/Hist1h1e(106)-Hist1h1c(110)/Hist1h1e(106)-Hist1h1e(110)/Hist1h1d(107)-Hist1h1c(110)/Hist1h1d(107)-Hist1h1e(110)/	Intra-Protein	1	1	6	14	1	1
77	181026_03_Orbi2_SK_SER_G30_T65_TYTI_Arto_Leiker.10623.10623.5 File:"181026_03_Orbi2_SK_SER_G30_T65_TYTI_Arto_Leiker.raw", NativeID:"controllerType=0 controllerNumber=1 scan=10623"	5	2700.48	VGDDIAKATGDWK(7)-IGPLGLSPKK(9)	Cross-Linked	Leiker_clv	2700.46	null	1	0.143729	0.016037	5.93862	Rpl12(48)-Rpl12(40)/	Intra-Protein	1	1	23	5	1	1
78	181026_03_Orbi2_SK_SER_G30_T65_TYTI_Arto_Leiker.10223.10223.5 File:"181026_03_Orbi2_SK_SER_G30_T65_TYTI_Arto_Leiker.raw", NativeID:"controllerType=0 controllerNumber=1 scan=10223"	5	2886.6	ATFIKVPQNPHGK(5)-SQPSKTLFVK(5)	Cross-Linked	Leiker_clv	2886.59	null	1	0.145673	0.013717	4.75198	Ncl(516)-Ncl(575)/	Intra-Protein	1	1	15	8	1	1
79	181026_03_Orbi2_SK_SER_G30_T65_TYTI_Arto_Leiker.10969.10969.5 File:"181026_03_Orbi2_SK_SER_G30_T65_TYTI_Arto_Leiker.raw", NativeID:"controllerType=0 controllerNumber=1 scan=10969"	5	4081.11	THFGGGKTTGFGMIYDSLDYAK(7)-KQVVNIPSFIVR(1)	Cross-Linked	Leiker_clv	4081.09	null	1	0.149985	0.02263	5.54509	Rps24(68)-Rps9(139)/	Inter-Protein	1	1	20	18	1	1
80	181026_03_Orbi2_SK_SER_G30_T65_TYTI_Arto_Leiker.10576.10576.5 File:"181026_03_Orbi2_SK_SER_G30_T65_TYTI_Arto_Leiker.raw", NativeID:"controllerType=0 controllerNumber=1 scan=10576"	5	2613.4	YSVDIPLDKTVVNK(9)-FMKPGK(3)	Cross-Linked	Leiker_clv	2613.4	null	1	0.166847	0.000591	0.226142	Rpl27(93)-Rpl27(6)/	Intra-Protein	1	1	27	12	1	1
81	181026_03_Orbi2_SK_SER_G30_T65_TYTI_Arto_Leiker.10804.10804.5 File:"181026_03_Orbi2_SK_SER_G30_T65_TYTI_Arto_Leiker.raw", NativeID:"controllerType=0 controllerNumber=1 scan=10804"	5	2909.59	SVPTWLKLTSDDVK(7)-SFQKIQVR(4)	Cross-Linked	Leiker_clv	2909.58	null	1	0.176806	0.009645	3.31492	Rps13(27)-Rps7(74)/	Inter-Protein	1	1	18	22	1	1
82	181026_03_Orbi2_SK_SER_G30_T65_TYTI_Arto_Leiker.10465.10465.6 File:"181026_03_Orbi2_SK_SER_G30_T65_TYTI_Arto_Leiker.raw", NativeID:"controllerType=0 controllerNumber=1 scan=10465"	6	3472.94	IGPKKPLPDHVSIVEPK(4)-SLEKVCADLIR(4)	Cross-Linked	Leiker_clv	3472.92	Carbamidomethyl[C](26)	1	0.178477	0.012797	3.68479	Rps3(201)-Rps20(33)/Rps3(201)-Unchar-A0A0G2JY70(27)/	Inter-Protein	1	1	18	21	1	1
83	181026_03_Orbi2_SK_SER_G30_T65_TYTI_Arto_Leiker.5082.5082.5 File:"181026_03_Orbi2_SK_SER_G30_T65_TYTI_Arto_Leiker.raw", NativeID:"controllerType=0 controllerNumber=1 scan=5082"	5	1902.04	AEKPDKK(3)-EQKPAAK(3)	Cross-Linked	Leiker_clv	1902.03	null	1	0.225304	0.004	2.10301	Rpl6(8)-Rpl6(15)/	Intra-Protein	1	1	8.5	19.5	1	1
84	181026_03_Orbi2_SK_SER_G30_T65_TYTI_Arto_Leiker.7880.7880.5 File:"181026_03_Orbi2_SK_SER_G30_T65_TYTI_Arto_Leiker.raw", NativeID:"controllerType=0 controllerNumber=1 scan=7880"	5	2581.34	VVSSIEQKTEGAEK(8)-KQQMAR(1)	Cross-Linked	Leiker_clv	2581.33	null	1	0.244385	0.012363	4.78939	Ywhaz(68)-Ywhaz(75)/	Intra-Protein	1	1	15	13	1	1
85	181026_03_Orbi2_SK_SER_G30_T65_TYTI_Arto_Leiker.5632.5632.4 File:"181026_03_Orbi2_SK_SER_G30_T65_TYTI_Arto_Leiker.raw", NativeID:"controllerType=0 controllerNumber=1 scan=5632"	4	1639.93	KPVDAK(1)-NHKLR(3)	Cross-Linked	Leiker_clv	1639.93	null	1	0.262468	0.001439	0.877478	Rpl4(387)-Rpl4(348)/	Intra-Protein	1	1	25	9	1	1
86	181026_03_Orbi2_SK_SER_G30_T65_TYTI_Arto_Leiker.10096.10096.5 File:"181026_03_Orbi2_SK_SER_G30_T65_TYTI_Arto_Leiker.raw", NativeID:"controllerType=0 controllerNumber=1 scan=10096"	5	2525.45	GTLVQTKGTGASGSFK(7)-IKLGLK(2)	Cross-Linked	Leiker_clv	2525.43	null	1	0.293164	0.014163	5.60815	Hist1h1b(96)-Hist1h1c(81)/Hist1h1b(96)-Hist1h1b(80)/Hist1h1b(96)-Hist1h1e(81)/Hist1h1b(96)-Hist1h1a(83)/Hist1h1b(96)-Hist1h1d(82)/Hist1h1e(97)-Hist1h1c(81)/Hist1h1e(97)-Hist1h1b(80)/Hist1h1e(97)-Hist1h1e(81)/Hist1h1e(97)-Hist1h1a(83)/Hist1h1e(97)-Hist1h1d(82)/	Intra-Protein	1	1	24	7	1	1
87	181026_03_Orbi2_SK_SER_G30_T65_TYTI_Arto_Leiker.10794.10794.4 File:"181026_03_Orbi2_SK_SER_G30_T65_TYTI_Arto_Leiker.raw", NativeID:"controllerType=0 controllerNumber=1 scan=10794"	4	2765.64	LLEPVLLLGKER(10)-IAGQVAAANKK(10)	Cross-Linked	Leiker_clv	2765.63	null	1	0.303984	0.007502	2.71258	Rps16(60)-Rps19(143)/	Inter-Protein	1	1	23	6	1	1
88	181026_03_Orbi2_SK_SER_G30_T65_TYTI_Arto_Leiker.5447.5447.4 File:"181026_03_Orbi2_SK_SER_G30_T65_TYTI_Arto_Leiker.raw", NativeID:"controllerType=0 controllerNumber=1 scan=5447"	4	2040.12	AAPPAKGQK(6)-GQKTPAQK(3)	Cross-Linked	Leiker_clv	2040.12	null	1	0.310064	-0.000563	-0.275964	Rpl14(192)-Rpl14(198)/	Intra-Protein	1	1	10.5	12.5	1	1
89	181026_03_Orbi2_SK_SER_G30_T65_TYTI_Arto_Leiker.7612.7612.3 File:"181026_03_Orbi2_SK_SER_G30_T65_TYTI_Arto_Leiker.raw", NativeID:"controllerType=0 controllerNumber=1 scan=7612"	3	2048.14	INTKGVGGK(4)-LNVEEKK(6)	Cross-Linked	Leiker_clv	2048.14	null	1	0.375175	0.00149	0.72749	G3bp2b(332)-G3bp2b(374)/G3bp2b(332)-G3bp2a(407)/G3bp2b(332)-G3bp1(411)/G3bp2a(365)-G3bp2b(374)/G3bp2a(365)-G3bp2a(407)/G3bp2a(365)-G3bp1(411)/	Intra-Protein	1	1	17.5	10.5	1	1
90	181026_03_Orbi2_SK_SER_G30_T65_TYTI_Arto_Leiker.7483.7483.4 File:"181026_03_Orbi2_SK_SER_G30_T65_TYTI_Arto_Leiker.raw", NativeID:"controllerType=0 controllerNumber=1 scan=7483"	4	2193.28	TPAQKAPAPK(5)-TVIVKGPR(5)	Cross-Linked	Leiker_clv	2193.28	null	1	0.379088	0.005474	2.49581	Rpl14(203)-Rpl9(28)/	Inter-Protein	1	1	19	21	1	1
91	181026_03_Orbi2_SK_SER_G30_T65_TYTI_Arto_Leiker.10483.10483.5 File:"181026_03_Orbi2_SK_SER_G30_T65_TYTI_Arto_Leiker.raw", NativeID:"controllerType=0 controllerNumber=1 scan=10483"	5	2462.43	GNKPWISLPR(3)-VAPAPAVVKK(9)	Cross-Linked	Leiker_clv	2462.43	null	1	0.441411	0.004057	1.64756	Rps4x(233)-Rpl7a(20)/Rps4y2(233)-Rpl7a(20)/	Inter-Protein	1	1	29	7	1	1
92	181026_03_Orbi2_SK_SER_G30_T65_TYTI_Arto_Leiker.4664.4664.5 File:"181026_03_Orbi2_SK_SER_G30_T65_TYTI_Arto_Leiker.raw", NativeID:"controllerType=0 controllerNumber=1 scan=4664"	5	1902.04	KEQKPAAK(4)-AEKPDK(3)	Cross-Linked	Leiker_clv	1902.03	null	1	0.596626	0.001679	0.88274	Rpl6(15)-Rpl6(8)/	Intra-Protein	1	1	9	26	1	1
93	181026_03_Orbi2_SK_SER_G30_T65_TYTI_Arto_Leiker.5856.5856.3 File:"181026_03_Orbi2_SK_SER_G30_T65_TYTI_Arto_Leiker.raw", NativeID:"controllerType=0 controllerNumber=1 scan=5856"	3	2181.2	AQAKAPAQAPK(4)-AEAKAPAK(4)	Cross-Linked	Leiker_clv	2181.2	null	1	0.631422	-0.002863	-1.31258	Rpl29(140)-Rpl29(132)/	Intra-Protein	1	1	16.5	6.5	1	1
94	181026_03_Orbi2_SK_SER_G30_T65_TYTI_Arto_Leiker.7341.7341.3 File:"181026_03_Orbi2_SK_SER_G30_T65_TYTI_Arto_Leiker.raw", NativeID:"controllerType=0 controllerNumber=1 scan=7341"	3	2087.07	KGDSSAEELK(1)-LKEYR(2)	Cross-Linked	Leiker_clv	2087.07	null	1	0.647977	-0.000266	-0.127452	Rpl13(136)-Rpl13(118)/	Intra-Protein	1	1	13	11	1	1
95	181026_03_Orbi2_SK_SER_G30_T65_TYTI_Arto_Leiker.9354.9354.4 File:"181026_03_Orbi2_SK_SER_G30_T65_TYTI_Arto_Leiker.raw", NativeID:"controllerType=0 controllerNumber=1 scan=9354"	4	2796.45	VISSIEQKTSADGNEK(8)-KIEMVR(1)	Cross-Linked	Leiker_clv	2796.45	null	1	0.680834	0.000832	0.297521	Ywhag(69)-Ywhag(78)/	Intra-Protein	1	1	26	6	1	1
96	181026_03_Orbi2_SK_SER_G30_T65_TYTI_Arto_Leiker.11679.11679.4 File:"181026_03_Orbi2_SK_SER_G30_T65_TYTI_Arto_Leiker.raw", NativeID:"controllerType=0 controllerNumber=1 scan=11679"	4	2689.57	KGLTPSQIGVILR(1)-EQIYKLAK(5)	Cross-Linked	Leiker_clv	2689.57	null	1	0.703016	0.005602	2.08286	Rps13(43)-Rps13(39)/	Intra-Protein	1	1	15	5	1	1
97	181026_03_Orbi2_SK_SER_G30_T65_TYTI_Arto_Leiker.5056.5056.3 File:"181026_03_Orbi2_SK_SER_G30_T65_TYTI_Arto_Leiker.raw", NativeID:"controllerType=0 controllerNumber=1 scan=5056"	3	1902.03	AEKPDKK(6)-EQKPAAK(3)	Cross-Linked	Leiker_clv	1902.03	null	1	0.707398	-0.003678	-1.93372	Rpl6(11)-Rpl6(15)/	Intra-Protein	1	1	8.5	8.5	1	1
98	181026_03_Orbi2_SK_SER_G30_T65_TYTI_Arto_Leiker.13261.13261.4 File:"181026_03_Orbi2_SK_SER_G30_T65_TYTI_Arto_Leiker.raw", NativeID:"controllerType=0 controllerNumber=1 scan=13261"	4	2013.14	GNKPWISLPR(3)-GKGIR(2)	Cross-Linked	Leiker_clv	2013.14	null	1	0.708587	0.005557	2.76037	Rps4x(233)-Rps4x(242)/Rps4x(233)-Rps4y2(242)/Rps4y2(233)-Rps4x(242)/Rps4y2(233)-Rps4y2(242)/	Intra-Protein	1	1	24.5	6.5	1	1
99	181026_03_Orbi2_SK_SER_G30_T65_TYTI_Arto_Leiker.4622.4622.3 File:"181026_03_Orbi2_SK_SER_G30_T65_TYTI_Arto_Leiker.raw", NativeID:"controllerType=0 controllerNumber=1 scan=4622"	3	1920.03	AAGQKASAQK(5)-GQKGQK(3)	Cross-Linked	Leiker_clv	1920.03	null	1	0.728943	-0.001051	-0.547387	Rpl14(176)-Rpl14(195)/	Intra-Protein	1	1	13	9	1	1
100	181026_03_Orbi2_SK_SER_G30_T65_TYTI_Arto_Leiker.9795.9795.6 File:"181026_03_Orbi2_SK_SER_G30_T65_TYTI_Arto_Leiker.raw", NativeID:"controllerType=0 controllerNumber=1 scan=9795"	6	2567.46	FRPAGAAPRPPPKPM(13)-KFVIR(1)	Cross-Linked	Leiker_clv	2567.44	null	1	0.734493	0.014052	5.47315	Rps26(113)-Rps26(38)/	Intra-Protein	1	1	17	12	1	1
101	181026_03_Orbi2_SK_SER_G30_T65_TYTI_Arto_Leiker.9031.9031.3 File:"181026_03_Orbi2_SK_SER_G30_T65_TYTI_Arto_Leiker.raw", NativeID:"controllerType=0 controllerNumber=1 scan=9031"	3	1937.08	AMELLKVSK(6)-AAAKKD(4)	Cross-Linked	Leiker_clv	1937.08	null	1	0.757154	0.000216	0.111508	Rpl36(62)-Rpl36(103)/Unchar-D4A1Q0(62)-Rpl36(103)/	Intra-Protein	1	1	42	7	1	1
102	181026_03_Orbi2_SK_SER_G30_T65_TYTI_Arto_Leiker.8783.8783.4 File:"181026_03_Orbi2_SK_SER_G30_T65_TYTI_Arto_Leiker.raw", NativeID:"controllerType=0 controllerNumber=1 scan=8783"	4	2693.38	DVHMPKHPELADK(6)-EGVMVAKK(7)	Cross-Linked	Leiker_clv	2693.38	null	1	0.780977	0.003347	1.24268	Rps10(31)-Rps10(24)/	Intra-Protein	1	1	15	11	1	1
103	181026_03_Orbi2_SK_SER_G30_T65_TYTI_Arto_Leiker.7869.7869.4 File:"181026_03_Orbi2_SK_SER_G30_T65_TYTI_Arto_Leiker.raw", NativeID:"controllerType=0 controllerNumber=1 scan=7869"	4	2581.33	VVSSIEQKTEGAEK(8)-KQQMAR(1)	Cross-Linked	Leiker_clv	2581.33	null	1	0.786101	0.004372	1.6937	Ywhaz(68)-Ywhaz(75)/	Intra-Protein	1	1	20	5	1	1
104	181026_03_Orbi2_SK_SER_G30_T65_TYTI_Arto_Leiker.13173.13173.4 File:"181026_03_Orbi2_SK_SER_G30_T65_TYTI_Arto_Leiker.raw", NativeID:"controllerType=0 controllerNumber=1 scan=13173"	4	2013.14	GNKPWISLPR(3)-GKGIR(2)	Cross-Linked	Leiker_clv	2013.14	null	1	0.79114	0.004372	2.17173	Rps4x(233)-Rps4x(242)/Rps4x(233)-Rps4y2(242)/Rps4y2(233)-Rps4x(242)/Rps4y2(233)-Rps4y2(242)/	Intra-Protein	1	1	21.5	4.5	1	1
105	181026_03_Orbi2_SK_SER_G30_T65_TYTI_Arto_Leiker.5962.5962.4 File:"181026_03_Orbi2_SK_SER_G30_T65_TYTI_Arto_Leiker.raw", NativeID:"controllerType=0 controllerNumber=1 scan=5962"	4	1676.91	KQNLER(1)-KGDVR(1)	Cross-Linked	Leiker_clv	1676.91	null	1	0.795553	0.000989	0.589776	Ddx1(555)-Ddx1(563)/	Intra-Protein	1	1	11.5	11.5	1	1
106	181026_03_Orbi2_SK_SER_G30_T65_TYTI_Arto_Leiker.7814.7814.4 File:"181026_03_Orbi2_SK_SER_G30_T65_TYTI_Arto_Leiker.raw", NativeID:"controllerType=0 controllerNumber=1 scan=7814"	4	2139.11	DLKPSTPR(3)-SKGQESFK(2)	Cross-Linked	Leiker_clv	2139.11	null	1	0.802949	0.001703	0.796126	Npm1(214)-Npm1(221)/Unchar-D3ZXI2(165)-Npm1(221)/	Intra-Protein	1	1	24	6	1	1
107	181026_03_Orbi2_SK_SER_G30_T65_TYTI_Arto_Leiker.8968.8968.5 File:"181026_03_Orbi2_SK_SER_G30_T65_TYTI_Arto_Leiker.raw", NativeID:"controllerType=0 controllerNumber=1 scan=8968"	5	1937.09	AMELLKVSK(6)-AAAKKD(4)	Cross-Linked	Leiker_clv	1937.08	null	1	0.806296	0.008403	4.33798	Rpl36(62)-Rpl36(103)/Unchar-D4A1Q0(62)-Rpl36(103)/	Intra-Protein	1	1	30	10	1	1
108	181026_03_Orbi2_SK_SER_G30_T65_TYTI_Arto_Leiker.10480.10480.4 File:"181026_03_Orbi2_SK_SER_G30_T65_TYTI_Arto_Leiker.raw", NativeID:"controllerType=0 controllerNumber=1 scan=10480"	4	3472.93	IGPKKPLPDHVSIVEPK(4)-SLEKVCADLIR(4)	Cross-Linked	Leiker_clv	3472.92	Carbamidomethyl[C](26)	1	0.628651	0.00287	0.826393	Rps3(201)-Rps20(33)/Rps3(201)-Unchar-A0A0G2JY70(27)/	Inter-Protein	1	1	13	10	1	1
109	181026_03_Orbi2_SK_SER_G30_T65_TYTI_Arto_Leiker.10215.10215.5 File:"181026_03_Orbi2_SK_SER_G30_T65_TYTI_Arto_Leiker.raw", NativeID:"controllerType=0 controllerNumber=1 scan=10215"	5	2275.35	GTGIVSAPVPKK(11)-VKFTLAK(2)	Cross-Linked	Leiker_clv	2275.34	null	1	0.669691	0.003645	1.60196	rCG_34378(185)-Rps9(47)/rpS2(211)-Rps9(47)/	Inter-Protein	1	1	8	12	1	1

### Sheet: Leiker_500uM_181022
Order	Title	Charge	Precursor_Mass	Peptide	Peptide_Type	Linker	Peptide_Mass	Modifications	Evalue	Score	Precursor_Mass_Error(Da)	Precursor_Mass_Error(ppm)	Proteins	Protein_Type	FileID	LabelID	Alpha_Matched	Beta_Matched	Alpha_Evalue	Beta_Evalue
1	181022_06_Orbi2_SK_SER_G30_T65_TYTI_Arto_Leiker_500um.10510.10510.4 File:"181022_06_Orbi2_SK_SER_G30_T65_TYTI_Arto_Leiker_500um.raw", NativeID:"controllerType=0 controllerNumber=1 scan=10510"	4	3419.83	TLLAKNLSFNITEDELK(5)-SKGIAYIEFK(2)	Cross-Linked	Leiker_clv	3419.83	null	1	9.69935e-05	-0.006144	-1.79658	Ncl(402)-Ncl(433)/	Intra-Protein	1	1	27	19	1	1
2	181022_06_Orbi2_SK_SER_G30_T65_TYTI_Arto_Leiker_500um.6867.6867.4 File:"181022_06_Orbi2_SK_SER_G30_T65_TYTI_Arto_Leiker_500um.raw", NativeID:"controllerType=0 controllerNumber=1 scan=6867"	4	2087.07	KGDSSAEELK(1)-LKEYR(2)	Cross-Linked	Leiker_clv	2087.07	null	1	0.000103453	-0.000429	-0.205552	Rpl13(136)-Rpl13(118)/	Intra-Protein	1	1	24	13	1	1
3	181022_06_Orbi2_SK_SER_G30_T65_TYTI_Arto_Leiker_500um.10025.10025.4 File:"181022_06_Orbi2_SK_SER_G30_T65_TYTI_Arto_Leiker_500um.raw", NativeID:"controllerType=0 controllerNumber=1 scan=10025"	4	2518.38	ELNITAAKEIEVGGGR(8)-KLTGK(1)	Cross-Linked	Leiker_clv	2518.39	null	1	0.000177421	-0.005699	-2.26296	Rps7(49)-Rps7(179)/	Intra-Protein	1	1	34	7	1	1
4	181022_06_Orbi2_SK_SER_G30_T65_TYTI_Arto_Leiker_500um.10509.10509.5 File:"181022_06_Orbi2_SK_SER_G30_T65_TYTI_Arto_Leiker_500um.raw", NativeID:"controllerType=0 controllerNumber=1 scan=10509"	5	3419.83	TLLAKNLSFNITEDELK(5)-SKGIAYIEFK(2)	Cross-Linked	Leiker_clv	3419.84	null	1	0.000335954	-0.006281	-1.83664	Ncl(402)-Ncl(433)/	Intra-Protein	1	1	26	21	1	1
5	181022_06_Orbi2_SK_SER_G30_T65_TYTI_Arto_Leiker_500um.9828.9828.4 File:"181022_06_Orbi2_SK_SER_G30_T65_TYTI_Arto_Leiker_500um.raw", NativeID:"controllerType=0 controllerNumber=1 scan=9828"	4	2229.22	YLKDVTLK(3)-KQCVPFR(1)	Cross-Linked	Leiker_clv	2229.21	Carbamidomethyl[C](14)	1	0.000467455	0.010826	4.85643	Rpl17(49)-Rpl17(55)/	Intra-Protein	1	1	21	26	1	1
6	181022_06_Orbi2_SK_SER_G30_T65_TYTI_Arto_Leiker_500um.9681.9681.5 File:"181022_06_Orbi2_SK_SER_G30_T65_TYTI_Arto_Leiker_500um.raw", NativeID:"controllerType=0 controllerNumber=1 scan=9681"	5	2646.48	ELNITAAKEIEVGGGRK(8)-KLTGK(1)	Cross-Linked	Leiker_clv	2646.48	null	1	0.000510985	0.001768	0.668057	Rps7(49)-Rps7(179)/	Intra-Protein	1	1	28	6	1	1
7	181022_06_Orbi2_SK_SER_G30_T65_TYTI_Arto_Leiker_500um.10035.10035.5 File:"181022_06_Orbi2_SK_SER_G30_T65_TYTI_Arto_Leiker_500um.raw", NativeID:"controllerType=0 controllerNumber=1 scan=10035"	5	2518.39	ELNITAAKEIEVGGGR(8)-KLTGK(1)	Cross-Linked	Leiker_clv	2518.39	null	1	0.000912089	-0.001064	-0.422493	Rps7(49)-Rps7(179)/	Intra-Protein	1	1	28	6	1	1
8	181022_06_Orbi2_SK_SER_G30_T65_TYTI_Arto_Leiker_500um.8543.8543.4 File:"181022_06_Orbi2_SK_SER_G30_T65_TYTI_Arto_Leiker_500um.raw", NativeID:"controllerType=0 controllerNumber=1 scan=8543"	4	2679.5	GEMKGSAITGPVAK(4)-KVHPAVVIR(1)	Cross-Linked	Leiker_clv	2679.5	null	1	0.000914005	0.003075	1.1476	Rpl23(113)-Rpl23(75)/	Intra-Protein	1	1	18	17	1	1
9	181022_06_Orbi2_SK_SER_G30_T65_TYTI_Arto_Leiker_500um.10005.10005.4 File:"181022_06_Orbi2_SK_SER_G30_T65_TYTI_Arto_Leiker_500um.raw", NativeID:"controllerType=0 controllerNumber=1 scan=10005"	4	2013.14	GNKPWISLPR(3)-GKGIR(2)	Cross-Linked	Leiker_clv	2013.14	null	1	0.0009631	0.002079	1.03272	Rps4x(233)-Rps4x(242)/Rps4x(233)-Rps4y2(242)/Rps4y2(233)-Rps4x(242)/Rps4y2(233)-Rps4y2(242)/	Intra-Protein	1	1	26	7	1	1
10	181022_06_Orbi2_SK_SER_G30_T65_TYTI_Arto_Leiker_500um.9919.9919.3 File:"181022_06_Orbi2_SK_SER_G30_T65_TYTI_Arto_Leiker_500um.raw", NativeID:"controllerType=0 controllerNumber=1 scan=9919"	3	2111.28	AVDSQILPKIK(9)-VKIPK(2)	Cross-Linked	Leiker_clv	2111.28	null	1	0.00101833	-0.002365	-1.12017	Rpl6(270)-Rpl6(217)/Rpl6(270)-Unchar-A0A0G2KBA1(203)/Unchar-A0A0G2KBA1(256)-Rpl6(217)/Unchar-A0A0G2KBA1(256)-Unchar-A0A0G2KBA1(203)/	Intra-Protein	1	1	26	9	1	1
11	181022_06_Orbi2_SK_SER_G30_T65_TYTI_Arto_Leiker_500um.9829.9829.5 File:"181022_06_Orbi2_SK_SER_G30_T65_TYTI_Arto_Leiker_500um.raw", NativeID:"controllerType=0 controllerNumber=1 scan=9829"	5	2229.22	YLKDVTLK(3)-KQCVPFR(1)	Cross-Linked	Leiker_clv	2229.21	Carbamidomethyl[C](14)	1	0.00169718	0.011976	5.37231	Rpl17(49)-Rpl17(55)/	Intra-Protein	1	1	22	22	1	1
12	181022_06_Orbi2_SK_SER_G30_T65_TYTI_Arto_Leiker_500um.8495.8495.4 File:"181022_06_Orbi2_SK_SER_G30_T65_TYTI_Arto_Leiker_500um.raw", NativeID:"controllerType=0 controllerNumber=1 scan=8495"	4	2055.2	LIKVHLDK(3)-VKLDGSR(2)	Cross-Linked	Leiker_clv	2055.2	null	1	0.0023706	0.001192	0.579993	Rps7(155)-Rps7(147)/	Intra-Protein	1	1	25	17	1	1
13	181022_06_Orbi2_SK_SER_G30_T65_TYTI_Arto_Leiker_500um.10004.10004.5 File:"181022_06_Orbi2_SK_SER_G30_T65_TYTI_Arto_Leiker_500um.raw", NativeID:"controllerType=0 controllerNumber=1 scan=10004"	5	2013.14	GNKPWISLPR(3)-GKGIR(2)	Cross-Linked	Leiker_clv	2013.14	null	1	0.00260278	0.001328	0.659666	Rps4x(233)-Rps4x(242)/Rps4x(233)-Rps4y2(242)/Rps4y2(233)-Rps4x(242)/Rps4y2(233)-Rps4y2(242)/	Intra-Protein	1	1	29	8	1	1
14	181022_06_Orbi2_SK_SER_G30_T65_TYTI_Arto_Leiker_500um.8575.8575.6 File:"181022_06_Orbi2_SK_SER_G30_T65_TYTI_Arto_Leiker_500um.raw", NativeID:"controllerType=0 controllerNumber=1 scan=8575"	6	2679.51	GEMKGSAITGPVAK(4)-KVHPAVVIR(1)	Cross-Linked	Leiker_clv	2679.5	null	1	0.00331565	0.006649	2.48143	Rpl23(113)-Rpl23(75)/	Intra-Protein	1	1	28	21	1	1
15	181022_06_Orbi2_SK_SER_G30_T65_TYTI_Arto_Leiker_500um.9591.9591.3 File:"181022_06_Orbi2_SK_SER_G30_T65_TYTI_Arto_Leiker_500um.raw", NativeID:"controllerType=0 controllerNumber=1 scan=9591"	3	2446.28	NTKGGDAPAAGEDA(3)-GLIKLVSK(4)	Cross-Linked	Leiker_clv	2446.28	null	1	0.00460499	-0.000976	-0.398973	Rps25(113)-Rps25(97)/	Intra-Protein	1	1	20	10	1	1
16	181022_06_Orbi2_SK_SER_G30_T65_TYTI_Arto_Leiker_500um.10160.10160.3 File:"181022_06_Orbi2_SK_SER_G30_T65_TYTI_Arto_Leiker_500um.raw", NativeID:"controllerType=0 controllerNumber=1 scan=10160"	3	2165.14	HFELGGDKK(8)-KGQVIQF(1)	Cross-Linked	Leiker_clv	2165.14	null	1	0.00496838	-0.003156	-1.45764	Rpl36a(97)-Rpl36a(100)/	Intra-Protein	1	1	14	15	1	1
17	181022_06_Orbi2_SK_SER_G30_T65_TYTI_Arto_Leiker_500um.10316.10316.4 File:"181022_06_Orbi2_SK_SER_G30_T65_TYTI_Arto_Leiker_500um.raw", NativeID:"controllerType=0 controllerNumber=1 scan=10316"	4	2479.42	KIEEIKDFLLTAR(1)-AEKLK(3)	Cross-Linked	Leiker_clv	2479.42	null	1	0.00568592	0.001585	0.639263	Rpl38(4)-Rpl38(55)/	Intra-Protein	1	1	27	8	1	1
18	181022_06_Orbi2_SK_SER_G30_T65_TYTI_Arto_Leiker_500um.10156.10156.4 File:"181022_06_Orbi2_SK_SER_G30_T65_TYTI_Arto_Leiker_500um.raw", NativeID:"controllerType=0 controllerNumber=1 scan=10156"	4	2165.14	HFELGGDKK(8)-KGQVIQF(1)	Cross-Linked	Leiker_clv	2165.14	null	1	0.00981179	0.000482	0.222619	Rpl36a(97)-Rpl36a(100)/	Intra-Protein	1	1	11	16	1	1
19	181022_06_Orbi2_SK_SER_G30_T65_TYTI_Arto_Leiker_500um.8542.8542.5 File:"181022_06_Orbi2_SK_SER_G30_T65_TYTI_Arto_Leiker_500um.raw", NativeID:"controllerType=0 controllerNumber=1 scan=8542"	5	2679.51	GEMKGSAITGPVAK(4)-KVHPAVVIR(1)	Cross-Linked	Leiker_clv	2679.5	null	1	0.0144179	0.008149	3.04124	Rpl23(113)-Rpl23(75)/	Intra-Protein	1	1	24	14	1	1
20	181022_06_Orbi2_SK_SER_G30_T65_TYTI_Arto_Leiker_500um.7198.7198.4 File:"181022_06_Orbi2_SK_SER_G30_T65_TYTI_Arto_Leiker_500um.raw", NativeID:"controllerType=0 controllerNumber=1 scan=7198"	4	1941.01	VKENDQK(2)-DSFLKR(5)	Cross-Linked	Leiker_clv	1941.01	null	1	0.0200803	0.003065	1.57908	Rpl21(110)-Rpl21(107)/	Intra-Protein	1	1	16	15	1	1
21	181022_06_Orbi2_SK_SER_G30_T65_TYTI_Arto_Leiker_500um.8832.8832.4 File:"181022_06_Orbi2_SK_SER_G30_T65_TYTI_Arto_Leiker_500um.raw", NativeID:"controllerType=0 controllerNumber=1 scan=8832"	4	2322.23	ITITNDKGR(7)-LSKEDIER(3)	Cross-Linked	Leiker_clv	2322.23	null	1	0.0250315	0.002899	1.24837	Hspa8(507)-Hspa8(512)/	Intra-Protein	1	1	16	11	1	1
22	181022_06_Orbi2_SK_SER_G30_T65_TYTI_Arto_Leiker_500um.5169.5169.4 File:"181022_06_Orbi2_SK_SER_G30_T65_TYTI_Arto_Leiker_500um.raw", NativeID:"controllerType=0 controllerNumber=1 scan=5169"	4	2030.06	KAGGDATAPR(1)-EQKPAAK(3)	Cross-Linked	Leiker_clv	2030.07	null	1	0.025579	-0.002077	-1.02312	Rpl6(20)-Rpl6(15)/Unchar-A0A0G2KBA1(6)-Rpl6(15)/	Intra-Protein	1	1	27	11	1	1
23	181022_06_Orbi2_SK_SER_G30_T65_TYTI_Arto_Leiker_500um.8833.8833.5 File:"181022_06_Orbi2_SK_SER_G30_T65_TYTI_Arto_Leiker_500um.raw", NativeID:"controllerType=0 controllerNumber=1 scan=8833"	5	2322.24	ITITNDKGR(7)-LSKEDIER(3)	Cross-Linked	Leiker_clv	2322.23	null	1	0.0352957	0.006615	2.84856	Hspa8(507)-Hspa8(512)/	Intra-Protein	1	1	15.5	18.5	1	1
24	181022_06_Orbi2_SK_SER_G30_T65_TYTI_Arto_Leiker_500um.10016.10016.3 File:"181022_06_Orbi2_SK_SER_G30_T65_TYTI_Arto_Leiker_500um.raw", NativeID:"controllerType=0 controllerNumber=1 scan=10016"	3	2013.14	GNKPWISLPR(3)-GKGIR(2)	Cross-Linked	Leiker_clv	2013.14	null	1	0.0456237	-0.002875	-1.42812	Rps4x(233)-Rps4x(242)/Rps4x(233)-Rps4y2(242)/Rps4y2(233)-Rps4x(242)/Rps4y2(233)-Rps4y2(242)/	Intra-Protein	1	1	23.5	2.5	1	1
25	181022_06_Orbi2_SK_SER_G30_T65_TYTI_Arto_Leiker_500um.10041.10041.3 File:"181022_06_Orbi2_SK_SER_G30_T65_TYTI_Arto_Leiker_500um.raw", NativeID:"controllerType=0 controllerNumber=1 scan=10041"	3	2518.38	ELNITAAKEIEVGGGR(8)-KLTGK(1)	Cross-Linked	Leiker_clv	2518.39	null	1	0.0515978	-0.003919	-1.55615	Rps7(49)-Rps7(179)/	Intra-Protein	1	1	35	2	1	1
26	181022_06_Orbi2_SK_SER_G30_T65_TYTI_Arto_Leiker_500um.9184.9184.5 File:"181022_06_Orbi2_SK_SER_G30_T65_TYTI_Arto_Leiker_500um.raw", NativeID:"controllerType=0 controllerNumber=1 scan=9184"	5	2490.44	LQNKEHVIEALR(4)-IHISKK(5)	Cross-Linked	Leiker_clv	2490.42	null	1	0.0552527	0.019024	7.63887	Rpl10(145)-Rpl10(169)/	Intra-Protein	1	1	24	13	1	1
27	181022_06_Orbi2_SK_SER_G30_T65_TYTI_Arto_Leiker_500um.9189.9189.5 File:"181022_06_Orbi2_SK_SER_G30_T65_TYTI_Arto_Leiker_500um.raw", NativeID:"controllerType=0 controllerNumber=1 scan=9189"	5	2839.46	INKMLSCAGADR(3)-GAFGKPQGTVAR(5)	Cross-Linked	Leiker_clv	2839.43	Carbamidomethyl[C](7)	1	0.0674013	0.022504	7.92552	Rpl10(101)-Rpl10(121)/	Intra-Protein	1	1	21	14	1	1
28	181022_06_Orbi2_SK_SER_G30_T65_TYTI_Arto_Leiker_500um.8568.8568.3 File:"181022_06_Orbi2_SK_SER_G30_T65_TYTI_Arto_Leiker_500um.raw", NativeID:"controllerType=0 controllerNumber=1 scan=8568"	3	2693.39	DVHMPKHPELADK(6)-EGVMVAKK(7)	Cross-Linked	Leiker_clv	2693.38	null	1	0.0727172	0.007157	2.65726	Rps10(31)-Rps10(24)/	Intra-Protein	1	1	14	8	1	1
29	181022_06_Orbi2_SK_SER_G30_T65_TYTI_Arto_Leiker_500um.5531.5531.4 File:"181022_06_Orbi2_SK_SER_G30_T65_TYTI_Arto_Leiker_500um.raw", NativeID:"controllerType=0 controllerNumber=1 scan=5531"	4	1676.91	KQNLER(1)-KGDVR(1)	Cross-Linked	Leiker_clv	1676.91	null	1	0.0736342	-0.000393	-0.23436	Ddx1(555)-Ddx1(563)/	Intra-Protein	1	1	15	11	1	1
30	181022_06_Orbi2_SK_SER_G30_T65_TYTI_Arto_Leiker_500um.6384.6384.3 File:"181022_06_Orbi2_SK_SER_G30_T65_TYTI_Arto_Leiker_500um.raw", NativeID:"controllerType=0 controllerNumber=1 scan=6384"	3	1606.89	LAAKQSSG(4)-GKGIR(2)	Cross-Linked	Leiker_clv	1606.89	null	1	0.0809566	-0.002214	-1.37782	Rps4x(259)-Rps4x(242)/Rps4x(259)-Rps4y2(242)/	Intra-Protein	1	1	21	10	1	1
31	181022_06_Orbi2_SK_SER_G30_T65_TYTI_Arto_Leiker_500um.6081.6081.3 File:"181022_06_Orbi2_SK_SER_G30_T65_TYTI_Arto_Leiker_500um.raw", NativeID:"controllerType=0 controllerNumber=1 scan=6081"	3	2394.3	HQPHKVTQYK(5)-VNVPKTR(5)	Cross-Linked	Leiker_clv	2394.3	null	1	0.0935059	-0.003149	-1.3152	Rpl36a(22)-Rpl36a(6)/	Intra-Protein	1	1	9	7	1	1
32	181022_06_Orbi2_SK_SER_G30_T65_TYTI_Arto_Leiker_500um.7683.7683.4 File:"181022_06_Orbi2_SK_SER_G30_T65_TYTI_Arto_Leiker_500um.raw", NativeID:"controllerType=0 controllerNumber=1 scan=7683"	4	1964.04	LSKEDIER(3)-KVGAER(1)	Cross-Linked	Leiker_clv	1964.05	null	1	0.124491	-0.001101	-0.560578	Hspa8(512)-Hspa8(188)/	Intra-Protein	1	1	15.5	8.5	1	1
33	181022_06_Orbi2_SK_SER_G30_T65_TYTI_Arto_Leiker_500um.9186.9186.6 File:"181022_06_Orbi2_SK_SER_G30_T65_TYTI_Arto_Leiker_500um.raw", NativeID:"controllerType=0 controllerNumber=1 scan=9186"	6	2490.44	LQNKEHVIEALR(4)-IHISKK(5)	Cross-Linked	Leiker_clv	2490.42	null	1	0.1314	0.020174	8.10065	Rpl10(145)-Rpl10(169)/	Intra-Protein	1	1	30	13	1	1
34	181022_06_Orbi2_SK_SER_G30_T65_TYTI_Arto_Leiker_500um.6774.6774.3 File:"181022_06_Orbi2_SK_SER_G30_T65_TYTI_Arto_Leiker_500um.raw", NativeID:"controllerType=0 controllerNumber=1 scan=6774"	3	1740	EYKVVGR(3)-KVVTK(1)	Cross-Linked	Leiker_clv	1740.01	null	1	0.143079	-0.002871	-1.65	Rpl18a(11)-Rpl4(401)/	Inter-Protein	1	1	17	11	1	1
35	181022_06_Orbi2_SK_SER_G30_T65_TYTI_Arto_Leiker_500um.6494.6494.4 File:"181022_06_Orbi2_SK_SER_G30_T65_TYTI_Arto_Leiker_500um.raw", NativeID:"controllerType=0 controllerNumber=1 scan=6494"	4	2049.06	EAELQKVR(6)-KAEEER(1)	Cross-Linked	Leiker_clv	2049.06	null	1	0.161302	-0.004039	-1.97115	Eif3a(603)-Eif3a(606)/	Intra-Protein	1	1	12	19	1	1
36	181022_06_Orbi2_SK_SER_G30_T65_TYTI_Arto_Leiker_500um.6857.6857.3 File:"181022_06_Orbi2_SK_SER_G30_T65_TYTI_Arto_Leiker_500um.raw", NativeID:"controllerType=0 controllerNumber=1 scan=6857"	3	2087.06	KGDSSAEELK(1)-LKEYR(2)	Cross-Linked	Leiker_clv	2087.07	null	1	0.189315	-0.003186	-1.52655	Rpl13(136)-Rpl13(118)/	Intra-Protein	1	1	13	9	1	1
37	181022_06_Orbi2_SK_SER_G30_T65_TYTI_Arto_Leiker_500um.5188.5188.3 File:"181022_06_Orbi2_SK_SER_G30_T65_TYTI_Arto_Leiker_500um.raw", NativeID:"controllerType=0 controllerNumber=1 scan=5188"	3	2030.07	KAGGDATAPR(1)-EQKPAAK(3)	Cross-Linked	Leiker_clv	2030.07	null	1	0.196056	0.001134	0.558602	Rpl6(20)-Rpl6(15)/Unchar-A0A0G2KBA1(6)-Rpl6(15)/	Intra-Protein	1	1	11	5	1	1
38	181022_06_Orbi2_SK_SER_G30_T65_TYTI_Arto_Leiker_500um.9491.9491.4 File:"181022_06_Orbi2_SK_SER_G30_T65_TYTI_Arto_Leiker_500um.raw", NativeID:"controllerType=0 controllerNumber=1 scan=9491"	4	1969.99	KVEDMMK(1)-KLWGDR(1)	Cross-Linked	Leiker_clv	1969.99	null	1	0.198493	0.005101	2.58936	Eef2(252)-Eef2(259)/	Intra-Protein	1	1	14	15	1	1
39	181022_06_Orbi2_SK_SER_G30_T65_TYTI_Arto_Leiker_500um.5104.5104.4 File:"181022_06_Orbi2_SK_SER_G30_T65_TYTI_Arto_Leiker_500um.raw", NativeID:"controllerType=0 controllerNumber=1 scan=5104"	4	1683.96	KVPAAQR(1)-GAKPAR(3)	Cross-Linked	Leiker_clv	1683.96	null	1	0.255008	0.000153	0.090857	Hp1bp3(481)-Hp1bp3(477)/	Intra-Protein	1	1	20.5	6.5	1	1
40	181022_06_Orbi2_SK_SER_G30_T65_TYTI_Arto_Leiker_500um.9425.9425.5 File:"181022_06_Orbi2_SK_SER_G30_T65_TYTI_Arto_Leiker_500um.raw", NativeID:"controllerType=0 controllerNumber=1 scan=9425"	5	2306.33	GQQIGKVVQVYR(6)-KLLDK(1)	Cross-Linked	Leiker_clv	2306.32	null	1	0.258985	0.004445	1.92731	Rpl26(69)-Zer1(547)/	Inter-Protein	1	1	31	8	1	1
41	181022_06_Orbi2_SK_SER_G30_T65_TYTI_Arto_Leiker_500um.5095.5095.3 File:"181022_06_Orbi2_SK_SER_G30_T65_TYTI_Arto_Leiker_500um.raw", NativeID:"controllerType=0 controllerNumber=1 scan=5095"	3	1683.96	KVPAAQR(1)-GAKPAR(3)	Cross-Linked	Leiker_clv	1683.96	null	1	0.26052	-0.002571	-1.52675	Hp1bp3(481)-Hp1bp3(477)/	Intra-Protein	1	1	12	6	1	1
42	181022_06_Orbi2_SK_SER_G30_T65_TYTI_Arto_Leiker_500um.7914.7914.3 File:"181022_06_Orbi2_SK_SER_G30_T65_TYTI_Arto_Leiker_500um.raw", NativeID:"controllerType=0 controllerNumber=1 scan=7914"	3	2162.15	ALKEIVER(3)-EEAEQKR(6)	Cross-Linked	Leiker_clv	2162.14	null	1	0.276913	0.000749	0.346415	Caprin1(245)-Caprin1(155)/	Intra-Protein	1	1	8.5	6.5	1	1
43	181022_06_Orbi2_SK_SER_G30_T65_TYTI_Arto_Leiker_500um.10321.10321.5 File:"181022_06_Orbi2_SK_SER_G30_T65_TYTI_Arto_Leiker_500um.raw", NativeID:"controllerType=0 controllerNumber=1 scan=10321"	5	2479.42	KIEEIKDFLLTAR(6)-KLAEK(1)	Cross-Linked	Leiker_clv	2479.42	null	1	0.280356	-0.00053	-0.21376	Rpl38(9)-Kars(60)/	Inter-Protein	1	1	30.5	5.5	1	1
44	181022_06_Orbi2_SK_SER_G30_T65_TYTI_Arto_Leiker_500um.8584.8584.4 File:"181022_06_Orbi2_SK_SER_G30_T65_TYTI_Arto_Leiker_500um.raw", NativeID:"controllerType=0 controllerNumber=1 scan=8584"	4	2693.38	DVHMPKHPELADK(6)-EGVMVAKK(7)	Cross-Linked	Leiker_clv	2693.38	null	1	0.301441	0.001772	0.65791	Rps10(31)-Rps10(24)/	Intra-Protein	1	1	11	7	1	1
45	181022_06_Orbi2_SK_SER_G30_T65_TYTI_Arto_Leiker_500um.3858.3858.3 File:"181022_06_Orbi2_SK_SER_G30_T65_TYTI_Arto_Leiker_500um.raw", NativeID:"controllerType=0 controllerNumber=1 scan=3858"	3	1586	KPRKK(4)-KTPLR(1)	Cross-Linked	Leiker_clv	1585.99	null	1	0.306718	0.011269	7.10534	Sgo2(887)-Sgo2(981)/	Intra-Protein	1	1	9	5	1	1
46	181022_06_Orbi2_SK_SER_G30_T65_TYTI_Arto_Leiker_500um.7159.7159.4 File:"181022_06_Orbi2_SK_SER_G30_T65_TYTI_Arto_Leiker_500um.raw", NativeID:"controllerType=0 controllerNumber=1 scan=7159"	4	1825.11	KVAPAPAVVK(1)-AGVKR(4)	Cross-Linked	Leiker_clv	1825.11	null	1	0.307843	0.001245	0.682152	Rpl7a(11)-Hnrnpc(98)/	Inter-Protein	1	1	15	7	1	1
47	181022_06_Orbi2_SK_SER_G30_T65_TYTI_Arto_Leiker_500um.10419.10419.6 File:"181022_06_Orbi2_SK_SER_G30_T65_TYTI_Arto_Leiker_500um.raw", NativeID:"controllerType=0 controllerNumber=1 scan=10419"	6	2828.53	SKGLAPDLPEDLYHLIK(2)-TKEAR(2)	Cross-Linked	Leiker_clv	2828.52	null	1	0.351915	0.006238	2.20539	Rps13(78)-Rpl19(167)/	Inter-Protein	1	1	25	9	1	1
48	181022_06_Orbi2_SK_SER_G30_T65_TYTI_Arto_Leiker_500um.10460.10460.5 File:"181022_06_Orbi2_SK_SER_G30_T65_TYTI_Arto_Leiker_500um.raw", NativeID:"controllerType=0 controllerNumber=1 scan=10460"	5	3042.76	AGGKILTFDQLALESPK(4)-ILEVPKLK(6)	Cross-Linked	Leiker_clv	3042.75	null	1	0.394231	0.006779	2.22792	Rpl18(119)-Rpl18(97)/	Intra-Protein	1	1	15	6	1	1
49	181022_06_Orbi2_SK_SER_G30_T65_TYTI_Arto_Leiker_500um.8476.8476.3 File:"181022_06_Orbi2_SK_SER_G30_T65_TYTI_Arto_Leiker_500um.raw", NativeID:"controllerType=0 controllerNumber=1 scan=8476"	3	2055.19	LIKVHLDK(3)-VKLDGSR(2)	Cross-Linked	Leiker_clv	2055.2	null	1	0.512895	-0.004602	-2.2392	Rps7(155)-Rps7(147)/	Intra-Protein	1	1	4	11	1	1
50	181022_06_Orbi2_SK_SER_G30_T65_TYTI_Arto_Leiker_500um.10306.10306.5 File:"181022_06_Orbi2_SK_SER_G30_T65_TYTI_Arto_Leiker_500um.raw", NativeID:"controllerType=0 controllerNumber=1 scan=10306"	5	3364.81	KGDSSAEELKLATQLTGPVMPIR(10)-KYAVK(1)	Cross-Linked	Leiker_clv	3364.82	null	1	0.588392	-0.006863	-2.03964	Rpl13(145)-Rpl35(118)/	Inter-Protein	1	1	41	3	1	1
51	181022_06_Orbi2_SK_SER_G30_T65_TYTI_Arto_Leiker_500um.5375.5375.3 File:"181022_06_Orbi2_SK_SER_G30_T65_TYTI_Arto_Leiker_500um.raw", NativeID:"controllerType=0 controllerNumber=1 scan=5375"	3	1725	MSSKVSR(1)-KLVKK(4)	Cross-Linked	Leiker_clv	1725.01	null	1	0.592667	-0.007006	-4.06143	Rpl10a(1)-Rpl10a(101)/	Intra-Protein	1	1	10	2	1	1
52	181022_06_Orbi2_SK_SER_G30_T65_TYTI_Arto_Leiker_500um.9603.9603.4 File:"181022_06_Orbi2_SK_SER_G30_T65_TYTI_Arto_Leiker_500um.raw", NativeID:"controllerType=0 controllerNumber=1 scan=9603"	4	1924.03	KAFMGPLK(1)-IAKEEGA(3)	Cross-Linked	Leiker_clv	1924.03	null	1	0.688568	0.001532	0.796248	Rpl3(386)-Rpl3(399)/	Intra-Protein	1	1	22	8	1	1
